# Using Cancer Profiles to Identify Synthetic Lethal Therapeutic Targets and Predictive Biomarkers in Cancer Gene Dependency Data

**DOI:** 10.1101/2025.04.07.647559

**Authors:** Laurence H. Pearl, Frances M.G. Pearl

## Abstract

Large scale loss-of-function screens utilising CRISPR or siRNA can provide profound insights into the importance of individual genes for the survival of a cancer cell and can drive the identification of therapeutic targets and biomarkers, and the development of targeted drugs. However, the analysis of these data and the substantial bodies of metadata that relate to them, is technically challenging and typically requires substantial expertise in data science and computer coding. To facilitate the analysis of cancer gene dependency data by cancer biologists and clinical scientists, we have developed DepMine – a computational toolkit providing a powerful system for framing complex queries relating cancer gene dependency to the underlying genetic changes that occur in cancer cells. DepMine identifies synthetic lethal relationships between putative target genes and complex ‘cancer profiles’ built from user-specified combinations of mutations, copy-number variation, and expression levels, and can refine these to optimal biomarker definitions for target dependency.

## Supplemental Dataset 1 for "Using Cancer Profiles to Identify Synthetic Lethal Therapeutic Targets and Predictive Biomarkers in Cancer Gene Dependency Data" (part 1 of 2)

GeneA	GeneB	p
CTNNB1	APC	2.63092623817704E-28
VPS4A	C18orf54	2.09348984834124E-21
VPS4A	GRP	1.27098510279766E-19
VPS4A	DYNAP	4.81082925326569E-19
VPS4A	CDH20	5.1254984003189E-19
VPS4A	RAX	5.33593976204991E-19
VPS4A	RAB27B	1.03946412551716E-18
VPS4A	RNF152	1.11310131010336E-18
VPS4A	SERPINB12	1.23758987509114E-18
VPS4A	CCBE1	1.29126082901861E-18
VPS4A	CXXC1	1.47994087306454E-18
VPS4A	TXNL1	1.90374174223151E-18
VPS4A	BOD1L2	1.96518626453992E-18
WRN	KMT2D	2.20337386617265E-18
VPS4A	STARD6	2.48569181368534E-18
VPS4A	SERPINB10	5.33301684165575E-18
VPS4A	CPLX4	5.40691086225409E-18
VPS4A	PMAIP1	5.4096777749016E-18
VPS4A	FECH	5.46280584633849E-18
VPS4A	ST8SIA3	5.6886393929095E-18
VPS4A	ACAA2	6.472655016789E-18
WRN	ARID1A	8.19688201600304E-18
VPS4A	CCDC68	8.75978101683038E-18
VPS4A	MBD2	1.13632751009223E-17
VPS4A	POLI	1.2387301986575E-17
VPS4A	KDSR	1.25604782662832E-17
VPS4A	LMAN1	1.3893432265499E-17
VPS4A	SERPINB3	1.69976726345904E-17
VPS4A	C18orf32	2.33264296230469E-17
VPS4A	TNFRSF11A	2.44636531872777E-17
VPS4A	SMAD4	2.56744154836743E-17
VPS4A	NEDD4L	2.83108450212807E-17
VPS4A	SERPINB5	2.91079036818968E-17
VPS4A	VPS4B	3.02463181267846E-17
VPS4A	ZNF532	3.83755556617777E-17
VPS4A	BCL2	4.49368489773674E-17
VPS4A	SERPINB2	4.5489016871712E-17
VPS4A	SERPINB8	1.02715094540504E-16
VPS4A	MALT1	1.04127386456614E-16
VPS4A	SERPINB7	1.11730526475841E-16
TCF7L2	APC	1.1755055206964E-16
VPS4A	ZCCHC2	1.24657955741135E-16
VPS4A	TCF4	1.62723600598694E-16
VPS4A	SERPINB4	1.70959164583508E-16
VPS4A	MRO	1.80818951848386E-16
VPS4A	DCC	2.49812434880417E-16
VPS4A	MAPK4	2.86070530591804E-16
VPS4A	PHLPP1	2.88724554900003E-16
VPS4A	LIPG	3.60343832161207E-16
VPS4A	TMX3	4.17998125663707E-16
VPS4A	ATP8B1	4.18398175167912E-16
E2F3	RB1	5.32275923497127E-16
VPS4A	CNDP1	6.56833700089443E-16
VPS4A	ZADH2	6.91212593488128E-16
VPS4A	CNDP2	6.99839106360756E-16
VPS4A	CDH19	8.47732285274145E-16
VPS4A	ELAC1	9.87091990476506E-16
VPS4A	CDH7	1.16728593959248E-15
VPS4A	DOK6	1.26059214100214E-15
VPS4A	DSEL	1.33905710011341E-15
VPS4A	CBLN2	1.50167246329338E-15
VPS4A	PIGN	2.0554230362216E-15
VPS4A	TSHZ1	2.1535816436792E-15
VPS4A	PARD6G	2.24461068753723E-15
VPS4A	FBXO15	2.36865349915378E-15
VPS4A	HSBP1L1	2.41783908338628E-15
VPS4A	GALR1	2.53012146514809E-15
VPS4A	SOCS6	2.72750289238034E-15
VPS4A	MBP	2.81572123389538E-15
VPS4A	MBD1	2.95457624857926E-15
VPS4A	KCNG2	2.9782690715501E-15
VPS4A	RBFA	3.98860916937904E-15
VPS4A	ME2	4.15573268535654E-15
VPS4A	NETO1	4.34142662723581E-15
VPS4A	CTIF	4.79267980298745E-15
VPS4A	SMIM21	4.92491511246567E-15
VPS4A	TIMM21	4.93104906357295E-15
VPS4A	SMAD2	5.67146858085318E-15
VPS4A	DYM	8.19167026246875E-15
VPS4A	CD226	8.4432239986525E-15
VPS4A	MYO5B	8.63097234385563E-15
VPS4A	NFATC1	9.49552194510074E-15
ARID1B	ARID1A	9.67048709687737E-15
VPS4A	CCDC102B	3.71692734054591E-14
VPS4A	ADNP2	3.99519469076215E-14
VPS4A	C18orf63	1.10858754563442E-13
VPS4A	ST8SIA5	1.28611253885481E-13
VPS4A	SALL3	1.63857690028416E-13
VPS4A	ZNF236	2.09735974108982E-13
VPS4A	RNF165	2.79206553953369E-13
VPS4A	HDHD2	4.83850011509355E-13
VPS4A	ALPK2	5.68802373652086E-13
VPS4A	PIAS2	2.33766722605982E-12
VPS4A	SKOR2	2.54883404029544E-12
VPS4A	KATNAL2	4.83897090938571E-12
WRN	FSIP2	5.40725288359643E-12
VPS4A	ATP9B	7.83900713784128E-12
VPS4A	ZBTB7C	8.55673504803234E-12
SKP2	RB1	9.32946178173631E-12
HBS1L	FOCAD	1.54322042375836E-11
VPS4A	RTTN	2.63810438216472E-11
WRN	TTN	4.68923794661315E-11
HBS1L	KLHL9	1.5666189672031E-10
VPS4A	EPG5	1.65280459208526E-10
HBS1L	IFNB1	1.66468718828738E-10
HBS1L	IFNA4	1.8948982389461E-10
KRAS	SMAD4	2.38984362818809E-10
VPS4A	LOXHD1	2.65553261586082E-10
HBS1L	IFNA14	3.22115355116054E-10
HBS1L	IFNA10	3.7740628915789E-10
HBS1L	IFNA2	5.22095943671142E-10
HBS1L	IFNA8	1.01655404472205E-09
WRN	DST	1.17737242414346E-09
EGFR	FAT1	1.9592749783037E-09
VPS4A	SETBP1	2.80464510640986E-09
HBS1L	IFNE	3.47845618274428E-09
CDX2	APC	6.26642660495297E-09
WRN	PTEN	9.9855317324362E-09
CREBBP	EP300	1.14933174913199E-08
WRN	TNRC6B	1.27657809259137E-08
VRK1	CDKN2A	1.62772562156848E-08
STX4	SMAD4	2.46808484665403E-08
VPS4A	SYT4	3.2967465534542E-08
KRAS	MBD2	3.39499362535122E-08
ZNF236	PARD6G	6.5959170418816E-08
ZNF236	GALR1	7.67160521123705E-08
ZNF236	MBP	8.41064147527537E-08
ARHGEF7	SMAD4	8.750165413171E-08
EGFR	SMAD4	1.10221875015479E-07
HSPA13	CCDC102B	1.36500348681795E-07
KRAS	DCC	1.42318578740842E-07
ITGB1	KCNG2	1.46817143814527E-07
ITGB1	HSBP1L1	1.48096861476734E-07
WRN	KMT2C	1.71082568909682E-07
WRN	SYNE1	1.89964082690728E-07
POLR3D	ANGPT2	1.91926251197711E-07
ITGB1	RBFA	1.96870400721858E-07
VPS4B	SMAD4	1.99024565495544E-07
KRAS	POLI	2.34069831919921E-07
KRAS	STARD6	2.36222791549088E-07
POLR3D	MCPH1	2.94280324400448E-07
KRAS	C18orf54	2.97069563303513E-07
ZNF236	HSBP1L1	3.16601031797469E-07
KRAS	CTIF	3.24029180865179E-07
ITGB1	PARD6G	3.31980978637205E-07
ZNF236	KCNG2	3.80557856637412E-07
HSPA13	TMX3	3.87295684103198E-07
HSPA13	HSBP1L1	4.09033493600165E-07
ZNF236	RBFA	4.33072846875794E-07
ITGB1	FBXO15	4.48920793155894E-07
HSPA13	KCNG2	4.69062616375723E-07
ITGB1	ZADH2	4.73505681381194E-07
UBE2Z	APC	4.8881140569778E-07
HSPA13	RBFA	5.22733537893556E-07
KRAS	CXXC1	5.45066656498893E-07
HSPA13	NETO1	5.45760228636143E-07
HSPA13	CDH19	5.47727592740332E-07
VPS4A	ASXL3	5.6770452892754E-07
ITGB1	ADNP2	6.3758411011206E-07
KRAS	HDHD2	6.43514203537999E-07
HSPA13	DOK6	6.47014731869279E-07
ASH2L	CSMD1	6.8160302403237E-07
ZNF236	SALL3	6.86152723034519E-07
WRN	EP300	6.89159761298702E-07
ITGB1	MBP	7.02284972577941E-07
ITGB1	C18orf63	7.06724890536451E-07
DOCK5	SMAD4	7.11727065256407E-07
ITGB1	GALR1	7.2996623926382E-07
NCKAP1	SMAD4	7.34404796885208E-07
NFE2L2	CDKN2B	7.4033746012998E-07
VPS4A	CCDC178	7.51009724329009E-07
ITGB1	TIMM21	7.71028670663772E-07
VRK1	MTAP	7.74795033134555E-07
FLII	SMAD4	7.7590347380189E-07
ITGB1	NFATC1	7.89220037485022E-07
HSPA13	TSHZ1	7.92755348159169E-07
ITGB1	CNDP1	8.07577688108745E-07
ITGB1	CNDP2	8.19017687867337E-07
KRAS	RAB27B	8.30817377566167E-07
KRAS	LMAN1	8.32670506696043E-07
WRN	PCLO	8.68125470333435E-07
HSPA13	PARD6G	9.19931378464976E-07
KRAS	ELAC1	1.02048260341799E-06
MBTPS1	CDKN2A	1.02637498453935E-06
ZC3H13	SETBP1	1.0436308687112E-06
UQCRC1	KMT2D	1.05071376394569E-06
ITGB1	TSHZ1	1.08536150087519E-06
KRAS	SMAD2	1.08678271829952E-06
KRAS	SETBP1	1.08830392376464E-06
CXXC1	NFATC1	1.09446002232859E-06
HSPA13	SMIM21	1.12969569228613E-06
HSPA13	ZADH2	1.16328502935631E-06
VRK1	CDKN2B	1.19558141505294E-06
ZNF236	NFATC1	1.20867053675261E-06
ZNF236	TSHZ1	1.21431078469617E-06
KRAS	PIAS2	1.24800668196441E-06
KRAS	LIPG	1.26698984955895E-06
HSPA13	ADNP2	1.26767513116036E-06
SLC39A10	SMAD4	1.45648020729397E-06
KRAS	DYNAP	1.49287355178722E-06
HSPA13	SERPINB3	1.51157305662891E-06
ZNF236	ZNF236	1.520852098666E-06
HSPA13	FBXO15	1.54453772365777E-06
ADAR	SMAD4	1.56911366665924E-06
HSPA13	NFATC1	1.58096552741134E-06
FOSL1	ACAA2	1.58731762195275E-06
WRN	AKAP9	1.60875598871067E-06
ZNF236	ADNP2	1.62857055980051E-06
RAB6A	SMAD4	1.64970452866148E-06
ZZZ3	RB1	1.65946685700716E-06
HSPA13	SMAD4	1.67564987588402E-06
ITGB1	SMIM21	1.68024041648644E-06
FOSL1	SMAD4	1.77138599861224E-06
HSPA13	SOCS6	1.79921597179628E-06
HSPA13	SERPINB10	1.80188304302578E-06
ZNF236	BCL2	1.83493859407897E-06
ZNF236	FBXO15	1.84925418470565E-06
KRAS	SYT4	1.98864567964737E-06
HSPA13	SERPINB8	2.0546212561125E-06
MRPS10	FSIP2	2.07210449213215E-06
YEATS2	RB1	2.10326792013229E-06
ZNF236	SMIM21	2.12025270642013E-06
HSPA13	SALL3	2.14981097717205E-06
SCYL1	GRP	2.18348173732852E-06
HSPA13	TIMM21	2.1908784100887E-06
KRAS	SKOR2	2.222412817725E-06
HSPA13	CNDP1	2.27558464483886E-06
HSPA13	CNDP2	2.28823667113065E-06
KRAS	C18orf32	2.47835238537875E-06
HSPA13	CDH7	2.57542262379945E-06
RAB6A	ZNF236	2.6791611765845E-06
HSPA13	CBLN2	2.68105344911402E-06
FOSL1	C18orf32	2.87981189011263E-06
CXXC1	CCBE1	2.88819012626327E-06
CCNE1	RB1	2.89560162082294E-06
UBA6	SMAD4	2.94510506055069E-06
ZNF236	TIMM21	2.94537780457333E-06
ZNF236	CNDP2	3.03108694842446E-06
HSPA13	VPS4B	3.06840721724912E-06
HSPA13	CDH20	3.08492397950602E-06
HSPA13	DSEL	3.08492397950602E-06
ZNF236	CNDP1	3.25356460282868E-06
STX4	ELAC1	3.26270204690351E-06
HSPA13	FAT1	3.2733449667474E-06
HSPA13	TNFRSF11A	3.2837417416868E-06
KRAS	TXNL1	3.33523837961049E-06
WRN	FHOD3	3.47970133838368E-06
CXXC1	NEDD4L	3.50148441714342E-06
KRAS	MAPK4	3.52323675400826E-06
KRAS	MRO	3.60104907945018E-06
KRAS	DYM	3.61935691014326E-06
POLR3D	C8orf58	3.64169263698027E-06
CXXC1	CDH20	3.73447154609609E-06
KRAS	ACAA2	3.82356209129098E-06
KRAS	EPG5	3.8524127754461E-06
KLF5	APC	3.95275112545528E-06
ZNF236	ZADH2	3.96054098437737E-06
ID1	SMAD4	3.97163737594772E-06
ITGB1	SALL3	4.00094004062331E-06
ZNF236	SERPINB10	4.07351021212895E-06
HSPA13	BCL2	4.11675658554835E-06
ITGB1	CXXC1	4.16010900700335E-06
KRAS	ST8SIA5	4.19634540313238E-06
SCYL1	STARD6	4.20891087314544E-06
FOSL1	LIPG	4.20891300802391E-06
ZNF236	TNFRSF11A	4.24678553862306E-06
SCYL1	CD226	4.30411920963804E-06
KRAS	CCDC68	4.34044225273031E-06
KRAS	KATNAL2	4.36411768416629E-06
CXXC1	CXXC1	4.36885079449202E-06
HSPA13	RNF152	4.40814565955117E-06
ARHGEF7	ELAC1	4.53945151143742E-06
HSPA13	ZCCHC2	4.58120750473546E-06
CXXC1	ATP8B1	4.60033728711989E-06
ITGB1	ELAC1	4.73959497078768E-06
HSPA13	KDSR	4.86721949372883E-06
HSPA13	SERPINB12	4.90110255596942E-06
CDH1	APC	4.99799468192844E-06
ITGB1	SMAD4	5.02257638595688E-06
CXXC1	PMAIP1	5.11927603117452E-06
CXXC1	CPLX4	5.15185952400494E-06
KRAS	ME2	5.26945377916283E-06
KRAS	MYO5B	5.35427677571663E-06
RAB6A	SERPINB12	5.55675260684466E-06
RAB6A	TSHZ1	5.6086611839826E-06
ITGB1	HDHD2	5.72145217808628E-06
CFLAR	SMAD4	5.73509997974794E-06
SNRPB2	C18orf32	5.80113777968801E-06
SCYL1	LIPG	5.81233461213374E-06
HSPA13	SERPINB5	5.92050630282939E-06
HSPA13	CD226	5.99583764111748E-06
ITGB1	ACAA2	6.04989800051254E-06
RAB6A	SERPINB2	6.14060048709166E-06
MRPL32	FSIP2	6.19743447946149E-06
FERMT2	PTEN	6.23106270450079E-06
FOSL1	ELAC1	6.38348832258381E-06
HSPA13	PHLPP1	6.55235214828695E-06
RAB6A	SERPINB10	6.59635631154406E-06
SCYL1	MBD1	6.59642104581335E-06
HSPA13	C18orf63	6.60251819476754E-06
RAB6A	MBP	6.72078220132283E-06
CXXC1	CCDC68	6.78121432691703E-06
ZNF236	ATP9B	6.84658783386644E-06
EXOC1	LONRF1	6.89614763208932E-06
SCYL1	ACAA2	7.02251558100629E-06
CXXC1	POLI	7.22411259402505E-06
SNRPB2	LIPG	7.22425132082294E-06
KRAS	TCF4	7.27759961855089E-06
WRN	HMCN1	7.34846043598465E-06
SNRPB2	PIGN	7.56968653829839E-06
CXXC1	RNF152	7.57134421075971E-06
ZNF236	RNF152	7.57479915337301E-06
HSPA13	MBP	7.71020157118713E-06
STX4	LIPG	7.76944280196331E-06
HSPA13	SERPINB2	7.84176369440974E-06
HSPA13	GALR1	7.95457766930643E-06
ZNF236	KDSR	7.96174933731508E-06
KRAS	RNF165	8.00197204581311E-06
KRAS	ATP8B1	8.02594159207309E-06
ZNF236	SERPINB12	8.06790550886831E-06
C18orf21	NFATC1	8.10087650405802E-06
GRHL2	TNKS	8.20920461068689E-06
ZNF236	PHLPP1	8.33699777334881E-06
HBS1L	MTAP	8.39862780347181E-06
HSPA13	ME2	8.575229039386E-06
NFE2L2	CDKN2A	8.60040597457057E-06
CCDC51	SMAD4	8.65982106895953E-06
HSPA13	MAPK4	8.76537045397774E-06
RAB6A	CNDP1	8.81787215597777E-06
ZNF236	ZCCHC2	8.83071431907864E-06
GMNN	HDHD2	8.86917467784231E-06
HSPA13	ELAC1	9.04362922512042E-06
ASH2L	ERICH1	9.05633542311082E-06
ARHGEF7	ME2	9.12311458890598E-06
POLR3D	FBXO25	9.48496800780073E-06
UBE2H	HDHD2	9.70242048352036E-06
RAB6A	CDH7	9.83162333236997E-06
HSPA13	SERPINB7	1.00454778516433E-05
ZNF236	SERPINB5	1.00492094889706E-05
ITGB1	SKOR2	1.00524151446333E-05
KRAS	BOD1L2	1.01561565571499E-05
WWTR1	CDKN2A	1.03445947369647E-05
TUBB4B	SMAD4	1.04793041264053E-05
TRNAU1AP	TTN	1.05335607510344E-05
ZNF236	ZNF532	1.06320895717825E-05
ITGB1	SOCS6	1.06415024444551E-05
DOCK5	ELAC1	1.07446617960366E-05
UBE2H	SKOR2	1.0799772508076E-05
ZNF236	SERPINB3	1.08240339593076E-05
VPS4A	FHOD3	1.09659915311484E-05
HSPA13	MRO	1.14292347249982E-05
HSPA13	SERPINB4	1.14379358075581E-05
ZNF236	C18orf63	1.14619366402818E-05
UBE2H	PARD6G	1.15703175417905E-05
SCYL1	NETO1	1.16091995582109E-05
C18orf21	TSHZ1	1.17502314531784E-05
ISL1	NF1	1.18804334940092E-05
SCYL1	DOK6	1.1933508717593E-05
MRPL32	ARID1A	1.20766199267457E-05
ZNF236	NEDD4L	1.23514401838773E-05
FOSL1	MRO	1.26525770351404E-05
CXXC1	C18orf54	1.26884571332406E-05
HSPA13	PIGN	1.2706664909217E-05
HSF1	BTNL3	1.29315274036518E-05
RAB6A	FBXO15	1.30090166453929E-05
SCYL1	RAX	1.31081996258981E-05
ITGB1	ME2	1.35485394044588E-05
SCYL1	TCF4	1.36355719490724E-05
FOSL1	CXXC1	1.36941337690612E-05
KRAS	ZBTB7C	1.37661654863637E-05
ARHGEF7	MRO	1.42829626586487E-05
ITGB1	DOK6	1.43577262380057E-05
HSPA13	CPLX4	1.4387962864823E-05
SNRPB2	CTIF	1.43940295392435E-05
FOSL1	HDHD2	1.44571140866537E-05
ITGB1	NETO1	1.4459656305463E-05
ZNF236	SERPINB2	1.47347322336681E-05
RAB6A	CBLN2	1.5332339384297E-05
ITGB1	KATNAL2	1.53551498669042E-05
FOXA1	TNKS	1.54453672671442E-05
KRAS	LOXHD1	1.56184927729387E-05
ARHGEF7	ACAA2	1.58802048288748E-05
SNRPB2	SMAD2	1.58885175494431E-05
ILK	SMAD4	1.59275250715821E-05
ITGB1	ZNF236	1.6128265200961E-05
CXXC1	FECH	1.61330192382312E-05
ERBB2	FAT1	1.66293229948044E-05
ITGB1	CBLN2	1.66454211146675E-05
SCYL1	CXXC1	1.66759666225193E-05
UBE2H	ST8SIA5	1.70729817562982E-05
CXXC1	RAX	1.71209012816721E-05
ZNF236	SERPINB8	1.72402028566552E-05
FOSL1	C18orf54	1.73274879442402E-05
RAB6A	SMIM21	1.74270114935425E-05
HSPA13	ATP9B	1.75810089720887E-05
CXXC1	MBD1	1.77763849062087E-05
RFC1	RBFA	1.7782145313198E-05
UBE2H	CTIF	1.77898359410584E-05
CXXC1	ZADH2	1.79908109592244E-05
RAB6A	VPS4B	1.80088019664844E-05
WRN	MACF1	1.81893685687472E-05
FOSL1	CDKN2A	1.86218406638889E-05
ITGB1	CDH19	1.8622079932351E-05
RAB6A	CDH19	1.86771062405187E-05
FOSL1	SMAD2	1.87087929106966E-05
RAB6A	C18orf63	1.87123274127079E-05
ZNF236	PMAIP1	1.87917121081241E-05
ITGB1	C18orf32	1.88048108935733E-05
TFDP1	RB1	1.8866781530775E-05
RAB6A	GALR1	1.90858446441829E-05
TRAF7	APC	1.91178700380475E-05
POLR3D	ERICH1	1.94193298580987E-05
ZNF236	CCDC102B	1.94340233935256E-05
RAB6A	KCNG2	1.95101839392532E-05
SNRPB2	ST8SIA5	1.95421296420801E-05
CDK5RAP3	SMAD4	1.96410733253117E-05
ITGB1	MBD1	1.98150707352424E-05
SCYL1	CCBE1	1.98360388190471E-05
ITGB1	FECH	1.99510020397167E-05
ZNF236	SERPINB7	1.99984222651995E-05
KIF2C	CDKN2B	2.00187426995457E-05
C18orf21	TIMM21	2.00698679998332E-05
SCYL1	MALT1	2.00753183803334E-05
SCYL1	DSEL	2.01946669179903E-05
SNRPB2	DYM	2.02273737711499E-05
ITGB1	DSEL	2.04515673785034E-05
CXXC1	LMAN1	2.04611372936706E-05
TP63	SMAD4	2.04720926837464E-05
SCYL1	MBP	2.05693609834349E-05
UBE2H	HSBP1L1	2.06026530508157E-05
ARHGEF7	MAPK4	2.07053722973477E-05
TUBB4B	DYNAP	2.10469861017401E-05
UBE2H	SMAD4	2.11257419464307E-05
ZNF236	DSEL	2.13752700050719E-05
ACOX1	SMAD4	2.18498371760212E-05
ZNF236	SERPINB4	2.18614776947609E-05
RAB6A	ZADH2	2.18953742357777E-05
UBE2H	TNFRSF11A	2.19836892161451E-05
WRN	RIMS2	2.20995241797969E-05
POLR3D	DOCK5	2.22443985404244E-05
SCYL1	TXNL1	2.22520631344425E-05
RAB6A	CNDP2	2.24423057163022E-05
UBE2H	DYNAP	2.24496944113967E-05
KLF5	SMAD4	2.25008662248651E-05
WRN	NEB	2.25172565701224E-05
RAB6A	TIMM21	2.27066456447729E-05
SCYL1	C18orf54	2.27419196806842E-05
FOSL1	TCF4	2.29010559627737E-05
EGFR	ELAC1	2.29332767388878E-05
UBE2H	ZCCHC2	2.29665263944699E-05
GMNN	SYT4	2.30820646508471E-05
ITGB1	PIAS2	2.32269159934525E-05
KRAS	FECH	2.33926995608178E-05
ITGB1	SMAD2	2.34548077223044E-05
JUNB	ME2	2.34647765112941E-05
VPS4B	ELAC1	2.35188568892676E-05
HSPA13	NEDD4L	2.36358425471696E-05
ITGB1	CTIF	2.36858800492822E-05
ZNF236	VPS4B	2.37582492122239E-05
CMIP	DMRTA1	2.38628341646309E-05
SCYL1	SERPINB2	2.38779065847318E-05
CXXC1	KDSR	2.39505290292544E-05
RAB6A	ELAC1	2.44320004810264E-05
ZNF236	SOCS6	2.4435345914419E-05
JUP	APC	2.44421110542891E-05
CXXC1	CDH19	2.45523238072505E-05
GMNN	MBP	2.46370330302355E-05
CXXC1	GRP	2.48753507902244E-05
ITGB1	ZBTB7C	2.48927573047198E-05
KRAS	ST8SIA3	2.49565579273668E-05
GMNN	HSBP1L1	2.49797718192438E-05
GMNN	C18orf63	2.5123669904937E-05
KLF5	ZADH2	2.53072621331725E-05
CXXC1	MALT1	2.5485958142444E-05
SCYL1	SERPINB10	2.55065094972804E-05
FOSL1	DYNAP	2.55195691105338E-05
SCYL1	SERPINB12	2.56707371516995E-05
POM121C	MBD2	2.57381536513332E-05
GMNN	GALR1	2.57553285633225E-05
SCYL1	RNF152	2.57934704785284E-05
KRAS	MALT1	2.58099343474867E-05
MECOM	ARID1A	2.62144295479409E-05
GRHL2	RP1L1	2.63446521936278E-05
KRAS	GRP	2.65300546928789E-05
C18orf21	KCNG2	2.664959927436E-05
ZNF236	CDH20	2.68285489295613E-05
ITGB1	CCDC68	2.73111738643437E-05
ZNF236	RAX	2.76303114953901E-05
ZNF236	DYNAP	2.76648282122929E-05
JUNB	ELAC1	2.7716333489868E-05
TUBB4B	RAB27B	2.7877701120799E-05
ACOX1	HDHD2	2.81808862598087E-05
KRT18	ANGPT2	2.82129787385554E-05
ITGB1	BOD1L2	2.84247451445046E-05
ITGB1	TXNL1	2.89576777075466E-05
DPY30	ARID1A	2.90239244170208E-05
GMNN	CTIF	2.90377870105672E-05
GMNN	SMAD2	2.9524383965428E-05
SNRPB2	HDHD2	2.98491486438468E-05
UBIAD1	CDKN2A	3.00195272819195E-05
CXXC1	SERPINB4	3.00615142201869E-05
UBE2H	C18orf32	3.00805544985025E-05
CCNE2	RB1	3.01945712399964E-05
RAB6A	LMAN1	3.02452434420194E-05
KRAS	SERPINB10	3.03201835669137E-05
OGDH	EP300	3.04174215018198E-05
SCYL1	CBLN2	3.04915289188325E-05
RAB6A	SERPINB8	3.06179652084263E-05
SCYL1	TNFRSF11A	3.08262576017147E-05
SCYL1	CCDC102B	3.11315026038644E-05
CXXC1	TNFRSF11A	3.12247712827081E-05
SCYL1	DYNAP	3.12358616059137E-05
RAB6A	SERPINB3	3.14038304349068E-05
ITGB1	ATP9B	3.1448248585926E-05
TADA2A	RB1	3.16268303326932E-05
RAB6A	SERPINB7	3.17811099818189E-05
RAB6A	NFATC1	3.1831508543274E-05
HSPA13	RAX	3.19704185123435E-05
UBE2H	SERPINB3	3.22077614375287E-05
WRN	COL11A1	3.24007891380841E-05
ZNF236	CD226	3.24008108592948E-05
FOSL1	ME2	3.24091700058779E-05
TP63	CCBE1	3.24146265816139E-05
ARHGEF7	C18orf32	3.28662783708344E-05
KIF2C	CDKN2A	3.29835472169856E-05
ITGB1	CD226	3.31225108440704E-05
ITGB1	TCF4	3.31998395997547E-05
CXXC1	ZNF532	3.32196198226628E-05
ZNF236	MALT1	3.35874022045444E-05
TUBB4B	VPS4B	3.35874999836609E-05
RFC1	HSBP1L1	3.37667316766797E-05
YAP1	APC	3.37853502421655E-05
CXXC1	SERPINB5	3.38943207026897E-05
ZNF236	GRP	3.41651731463183E-05
C18orf21	RBFA	3.42023926282105E-05
SCYL1	SERPINB8	3.42929611944411E-05
UBE2H	NEDD4L	3.45912668444333E-05
HSPA13	ZNF236	3.47868950671946E-05
RAB6A	NETO1	3.52313915040325E-05
TTC37	COL11A1	3.53612695207415E-05
ZNF236	TCF4	3.54306202703309E-05
KRAS	SERPINB2	3.57921614085555E-05
RAB6A	RBFA	3.59803032127423E-05
LTB4R	CCDC178	3.59977343338678E-05
CXXC1	TSHZ1	3.59991428805353E-05
ITGB1	RAX	3.60648239114459E-05
ZNF236	RAB27B	3.62278032441937E-05
ITGB1	ST8SIA5	3.69030237117665E-05
HSPA13	CCBE1	3.72692468938407E-05
ZNF236	CCBE1	3.72692468938448E-05
HSPA13	GRP	3.74775318408803E-05
HSPA13	MALT1	3.7696915929516E-05
FOSL1	RAB27B	3.84185379067515E-05
UBE2H	BOD1L2	3.85203740385431E-05
RFC1	MBP	3.86978502783879E-05
ITGB1	DYNAP	3.88113133062401E-05
RAB6A	PARD6G	3.91282717772259E-05
CXXC1	TMX3	3.95446476235762E-05
CXXC1	TXNL1	3.95776348115909E-05
VPS35	KMT2D	3.97319803952065E-05
UBE2H	RAB27B	3.99336278853461E-05
UBE2H	NFATC1	3.99509181597718E-05
CXXC1	BOD1L2	4.0151081578217E-05
ITGB1	SERPINB10	4.04840536376695E-05
SNRPB2	ZCCHC2	4.06910732573798E-05
CXXC1	MYO5B	4.08809416351374E-05
ITGB1	TMX3	4.10415994444416E-05
SNRPB2	POLI	4.10540893122085E-05
ITGB1	ATP8B1	4.10559171561121E-05
SCYL1	SOCS6	4.11493337659434E-05
TP63	ADNP2	4.1361762372668E-05
PITPNM1	ATM	4.19215698220897E-05
UBE2H	BCL2	4.19277246331144E-05
SCYL1	CPLX4	4.21160501611137E-05
SCYL1	TSHZ1	4.21629575308486E-05
ITGB1	LIPG	4.22277196768285E-05
SCYL1	C18orf32	4.22571719218561E-05
RAB6A	TNFRSF11A	4.24727870519293E-05
POLR3D	TNKS	4.24884468260312E-05
SNRPB2	MALT1	4.25116166892561E-05
GMNN	SKOR2	4.25834356351318E-05
FOSL1	MAPK4	4.27592548264708E-05
UBE2H	PHLPP1	4.27602042275333E-05
SCYL1	SERPINB3	4.29118708938964E-05
UBE2H	CDH7	4.32039009303351E-05
FAR2	FSIP2	4.33200272104379E-05
GRHL2	ZNF596	4.35688486318063E-05
SCYL1	ZNF532	4.36849058306591E-05
SCYL1	BCL2	4.38937118114967E-05
FOSL1	MYO5B	4.40197649799969E-05
ZNF236	TMX3	4.41976568805245E-05
TRNAU1AP	KMT2D	4.43095108207591E-05
ITGB1	MAPK4	4.43861229768377E-05
SCYL1	PMAIP1	4.44705123420205E-05
RAB6A	ZCCHC2	4.48435932433776E-05
RAB6A	RNF152	4.51536083196767E-05
FOSL1	SKOR2	4.52426778629397E-05
SCYL1	CDH20	4.53333391620017E-05
WDR73	ANGPT2	4.54115526931724E-05
CXXC1	ST8SIA3	4.55735522610212E-05
SCYL1	PHLPP1	4.55894924184541E-05
ITGB1	GRP	4.56436930699898E-05
AHNAK	TENM3	4.5653076409082E-05
GMNN	DYM	4.57011072602241E-05
ZNF236	CBLN2	4.57834023156921E-05
ITGB1	LMAN1	4.57965902139883E-05
WWTR1	CDKN2B	4.61285420260596E-05
ITGB1	CCBE1	4.6260636561869E-05
CXXC1	SERPINB10	4.62706391181396E-05
ZNF236	DOK6	4.62982988061206E-05
MRPS27	KMT2C	4.64902696459111E-05
KRAS	RAX	4.65596502099974E-05
RAB6A	DOK6	4.6614230872607E-05
RAB6A	KDSR	4.67740802715345E-05
RFC1	TSHZ1	4.70444555468825E-05
SCYL1	SERPINB4	4.70945870980445E-05
C18orf21	BCL2	4.72186499765882E-05
GMNN	PARD6G	4.74734513945049E-05
ZNF236	NETO1	4.76440794235995E-05
EFR3A	SMAD4	4.78044867197428E-05
GMNN	C18orf32	4.797464859507E-05
ITGB1	RAB27B	4.81252204379195E-05
ZNF236	PIGN	4.81586661604662E-05
TUBB4B	MAPK4	4.83938473233894E-05
ARHGEF7	CXXC1	4.84476069452539E-05
SNRPB2	RNF165	4.85135910862854E-05
CXXC1	DYNAP	4.85802958158409E-05
RAB6A	MRO	4.88095170135206E-05
STX4	MRO	4.88136743883006E-05
FOSL1	CTIF	4.89049402640815E-05
KRAS	SERPINB7	4.89788471442043E-05
CXXC1	BCL2	4.90256904646268E-05
UBE2H	KATNAL2	4.90695054646712E-05
RAB6A	TMX3	4.93646743657132E-05
ZC3H13	TP53	4.93656127433907E-05
ARHGEF7	CTIF	4.96226989820039E-05
ITGB1	MALT1	4.96482055018444E-05
CXXC1	ZCCHC2	4.98154033653539E-05
ARHGEF7	SKOR2	5.00516878772377E-05
SCYL1	RAB27B	5.02840704289061E-05
C18orf21	CNDP2	5.22285328327036E-05
HSPA13	SKOR2	5.24110327132594E-05
POLR3D	ZNF596	5.26325997192548E-05
DOCK5	ME2	5.27153819752604E-05
UBE2H	LIPG	5.28207891738999E-05
SNRPB2	ACAA2	5.28653619415077E-05
SCYL1	MYO5B	5.31443834583779E-05
BRCA2	PSG9	5.3334872916835E-05
KRAS	SERPINB8	5.3430997325112E-05
EGFR	ME2	5.35537074109707E-05
KRAS	ZNF532	5.36086436751678E-05
C18orf21	ZADH2	5.362778119688E-05
SNRPB2	PIAS2	5.39412855357863E-05
ITGB1	RNF165	5.42114925294418E-05
RAB6A	HSBP1L1	5.46345944316941E-05
SNRPB2	SKOR2	5.472347353736E-05
CXXC1	NETO1	5.47531541594353E-05
ZNF236	CPLX4	5.4843744078225E-05
TP63	RNF152	5.49566576076626E-05
DOCK5	C18orf32	5.5152872547918E-05
FERMT2	NF1	5.52034568284056E-05
GMNN	TSHZ1	5.5305787935513E-05
SREBF1	SMAD4	5.53791551182714E-05
RAB6A	C18orf54	5.55319934536233E-05
HSPA13	PMAIP1	5.56799250980847E-05
ZNF236	LMAN1	5.60556912413882E-05
SERINC4	ATM	5.6240116234085E-05
C18orf21	CNDP1	5.64564127387779E-05
MYBL2	SMAD4	5.65106200058215E-05
GRHL2	ARHGEF10	5.65712932404043E-05
GMNN	ST8SIA5	5.69711917199032E-05
RAB6A	DSEL	5.70141233006459E-05
SCYL1	HSBP1L1	5.7134089188501E-05
EGFR	ZBTB7C	5.72444502654023E-05
NKX2-1	MUC16	5.72666047617073E-05
ITGB1	MRO	5.73987473658229E-05
UBE2H	KCNG2	5.74436694381138E-05
SCYL1	TIMM21	5.75037194715109E-05
ITGB1	TNFRSF11A	5.76320442987565E-05
ZNF236	TXNL1	5.83842653446166E-05
SARS2	KMT2C	5.84597015442562E-05
SCYL1	GALR1	5.85151339411477E-05
SCYL1	MAPK4	5.855644457209E-05
ASH2L	TDRP	5.86311955111876E-05
UBE2H	SERPINB2	5.90626540445586E-05
SNRPB2	DYNAP	5.94164442187953E-05
KRAS	MBD1	5.9497283082229E-05
ITGB1	VPS4B	5.97805281470187E-05
UQCRC1	NEB	5.9791626307748E-05
IDH3A	SMAD4	6.0308443937429E-05
SCYL1	KCNG2	6.03805930710938E-05
ARHGEF7	DYNAP	6.05658151491324E-05
ZNF236	BOD1L2	6.05693560154608E-05
TRNAU1AP	KMT2C	6.0739136677875E-05
ZNF236	FECH	6.07418090878298E-05
RAB6A	MALT1	6.12611957277268E-05
UBE2H	CCDC68	6.18356854573997E-05
SCYL1	MBD2	6.23415937701685E-05
VTA1	PMAIP1	6.23427953946899E-05
C18orf21	HSBP1L1	6.24970770416948E-05
CXXC1	SERPINB12	6.26890258824493E-05
KRAS	SERPINB5	6.2802580721895E-05
SEC23B	ROBO2	6.29600184323095E-05
TUBB4B	POLI	6.40141709195296E-05
RAB6A	BCL2	6.45414963784671E-05
XPR1	DOCK5	6.45975079542589E-05
SNRPB2	TMX3	6.49348006545102E-05
DOCK5	ACAA2	6.5795921165375E-05
PRPF39	KMT2D	6.59479195591417E-05
TP63	ELAC1	6.59639077550419E-05
HAPLN2	CNTNAP3B	6.59971322968637E-05
ARHGEF7	HDHD2	6.59980574377433E-05
KRAS	CPLX4	6.62955184573086E-05
RAB6A	CPLX4	6.62993302742579E-05
ITGB1	ST8SIA3	6.65709742671415E-05
C18orf21	DSEL	6.6618076993882E-05
C18orf21	KDSR	6.70984913311639E-05
RAB6A	CCBE1	6.71010750974075E-05
ZFP69B	SEMA6D	6.72718743975215E-05
GMNN	KCNG2	6.72972243625458E-05
KRAS	BCL2	6.73095875616829E-05
C18orf21	GALR1	6.73388286127698E-05
DOCK5	CTIF	6.73661672853549E-05
HSPA13	MBD2	6.75320684264768E-05
ZNF236	C18orf54	6.76963196464897E-05
SCYL1	ZNF236	6.80698454678433E-05
HSPA13	KATNAL2	6.81504851836343E-05
ITGB1	MYO5B	6.81816235033084E-05
TP63	PHLPP1	6.85735128465472E-05
SCYL1	ZCCHC2	6.8573929640536E-05
ITGB1	PMAIP1	6.89640607402418E-05
C18orf21	SMIM21	6.93527802645067E-05
RAB6A	CD226	6.97348939019636E-05
RFC1	SALL3	6.98080349491453E-05
FOSL1	SALL3	7.02236122551442E-05
TP63	HSBP1L1	7.0413248110007E-05
SNRPB2	MAPK4	7.06879922454156E-05
RAB6A	PMAIP1	7.0865369353906E-05
UMPS	NEB	7.11148080633996E-05
KRAS	CCBE1	7.14541703752143E-05
ZNF236	CDH19	7.14680016044167E-05
ITGB1	CPLX4	7.15465305618794E-05
UBE2H	ZBTB7C	7.1593361869076E-05
CXXC1	MBD2	7.18471853803744E-05
TUBB4B	MBD2	7.18471853803744E-05
ZNF236	CCDC68	7.31100696654114E-05
CXXC1	RAB27B	7.31382560690379E-05
SLC26A5	PTPRD	7.34603694224481E-05
ZSCAN21	PTPRD	7.34603694224481E-05
ASH2L	LONRF1	7.35364337147513E-05
FOSL1	ST8SIA5	7.36203487212628E-05
ZCCHC7	MYOM2	7.37193832240764E-05
GMNN	ASXL3	7.43915168786578E-05
SCYL1	KDSR	7.44823657360917E-05
TUBB4B	ELAC1	7.46172257261868E-05
ITGB1	BCL2	7.46179908960015E-05
ACOX1	SMAD2	7.48647998288544E-05
ZC3H13	TCF4	7.5632728123203E-05
HSPA13	RTTN	7.60335740594292E-05
C18orf21	ADNP2	7.63120312489692E-05
CXXC1	DSEL	7.63922490162664E-05
OGDH	TTN	7.64361348376967E-05
HBS1L	DMRTA1	7.65345875843962E-05
DNAJA1	PTPRD	7.68275959229558E-05
TP63	KCNG2	7.73433593433701E-05
ZC3H13	HDHD2	7.79478568808128E-05
ZC3H13	CCDC102B	7.81325043313786E-05
TUBB4B	CCBE1	7.82177216236829E-05
SLC25A18	TENM3	7.83015133697364E-05
C18orf21	ZCCHC2	7.85530347652586E-05
C18orf21	TNFRSF11A	7.93088407552397E-05
GMNN	ZNF236	7.93335599319986E-05
TSC2	EP300	8.00125911131179E-05
C18orf21	PARD6G	8.04200537204272E-05
SNRPB2	CDH20	8.08116120776278E-05
SCYL1	RBFA	8.14261212495009E-05
ITGB1	KDSR	8.16052812511892E-05
CTNNB1	NEB	8.16152098040589E-05
TP63	LMAN1	8.17026037046812E-05
RAB6A	SERPINB5	8.18343381903942E-05
CLCC1	RP1L1	8.22593410563906E-05
TUBB4B	CCDC68	8.22920687347785E-05
RAB6A	SMAD2	8.249758034878E-05
TRNAU1AP	ARID1A	8.25415830571834E-05
RAB6A	PHLPP1	8.26030782880354E-05
SNRPB2	CDH19	8.26128681034165E-05
SNRPB2	SERPINB4	8.29377225009616E-05
TUBB4B	NFATC1	8.31476523867712E-05
C18orf21	DOK6	8.31904963819365E-05
GMNN	SALL3	8.33124918253552E-05
GMNN	PIAS2	8.33701104740729E-05
UBE2H	RBFA	8.34543031900383E-05
UBE2H	MYO5B	8.37743343703989E-05
RELA	ATM	8.39211036993751E-05
CXXC1	PHLPP1	8.39353232466153E-05
SNRPB2	CXXC1	8.39541917023098E-05
RAB6A	CXXC1	8.39541917023175E-05
SCYL1	LMAN1	8.40646281094437E-05
RMND5A	CNTNAP3B	8.40962843194392E-05
CXXC1	TCF4	8.41766738510005E-05
GMNN	CNDP2	8.4356362140199E-05
GMNN	ACAA2	8.45885079028404E-05
UMPS	TTN	8.49224957455289E-05
TUBB4B	MRO	8.53218850741252E-05
TUBB4B	SERPINB4	8.5964837824561E-05
HSPA13	C18orf32	8.65664297033662E-05
RFC1	ZADH2	8.66694925625449E-05
ITGB1	RNF152	8.67024105753429E-05
ARHGEF7	RAB27B	8.68003239166009E-05
MRPL33	FSIP2	8.68799212964103E-05
CXXC1	STARD6	8.68808706623355E-05
SCYL1	SERPINB7	8.70823151625521E-05
TP63	RBFA	8.7214239066996E-05
UBE2H	SERPINB8	8.76489138302266E-05
KRAS	SERPINB4	8.78906425759677E-05
ITGB1	SERPINB12	8.79290633030522E-05
ARHGEF7	POLI	8.79378343503761E-05
C18orf21	SOCS6	8.80423594054487E-05
DOCK5	LIPG	8.81735182942892E-05
TUBB4B	TCF4	8.85450881075313E-05
RFC1	GALR1	8.88011734810118E-05
RFC1	CDH19	8.88615918495313E-05
RAB6A	ACAA2	8.91591384585122E-05
KRAS	SERPINB12	8.93790989779017E-05
GRHL2	ERICH1	8.9410199265874E-05
MRPL14	FSIP2	8.95231644779317E-05
FOSL1	DYM	8.97635350209031E-05
UBE2H	SERPINB7	9.02428133731557E-05
PRPF39	DST	9.05528046583833E-05
RFC1	ZCCHC2	9.07787651565079E-05
C18orf21	CCDC102B	9.10148294106971E-05
BCAR1	CDKN2A	9.12950604871915E-05
GRHL2	MYOM2	9.17190064402697E-05
SNRPB2	NEDD4L	9.18078572633E-05
CXXC1	SERPINB3	9.20603515071638E-05
ISYNA1	USH2A	9.2212737157963E-05
RFC1	KCNG2	9.236518094674E-05
C18orf21	FBXO15	9.25002658201509E-05
MECOM	MYOM2	9.26090404035893E-05
HSPA13	BOD1L2	9.31508720991081E-05
SNRPB2	TNFRSF11A	9.32705850021504E-05
FASN	APC	9.38304451652008E-05
RAB6A	ME2	9.45785267415289E-05
HSPA13	TXNL1	9.46133625631992E-05
JUNB	RNF152	9.46198468996814E-05
BRAT1	FBXO25	9.52001123359081E-05
TTC7A	APC	9.53431324493202E-05
TP63	CDH20	9.53948358578075E-05
HSPA13	ZNF532	9.63701784070285E-05
UBE2H	ST8SIA3	9.64502203334685E-05
HSPA13	C18orf54	9.70943628813054E-05
ITGAV	CDKN2B	9.71074740985663E-05
ASH2L	MCPH1	9.78506437279994E-05
FOSL1	GRP	9.84469602219965E-05
MRPS30	FSIP2	9.95571286191626E-05
UBE2H	GRP	9.9584600778786E-05
C18orf21	SERPINB3	9.96393271663778E-05
UBE2H	SERPINB5	9.99012750691779E-05
MPRIP	SMAD4	0.00010011959506996800
JUNB	ZCCHC2	0.00010013210749876100
CXXC1	PIGN	0.00010031790552698200
FOSL1	MALT1	0.00010051362545870400
ITGB1	NEDD4L	0.00010051618599043600
C18orf21	SERPINB5	0.00010132869986795100
SCYL1	SERPINB5	0.00010132869987456600
BRAT1	TDRP	0.0001016607190503310
CHKA	KANK1	0.00010172431542167200
RAB6A	LIPG	0.00010188024992873300
RAB6A	RAX	0.00010205625702597600
SCYL1	ZADH2	0.00010240728779450600
TP63	RAX	0.00010253812499780000
TP63	VPS4B	0.00010255826689230000
HSPA13	PIAS2	0.00010272324840029200
ITGB1	ZCCHC2	0.00010283393503742300
TP63	DSEL	0.00010300856648889100
UBE2H	ATP8B1	0.00010304146890288300
FOSL1	CCBE1	0.00010312954651915500
TP63	DYNAP	0.0001034090285032680
TUBB4B	STARD6	0.00010386111001788400
TM9SF3	IFNA14	0.00010405479130622000
TRNAU1AP	TNRC6B	0.00010433410901925500
ITGB1	SERPINB5	0.00010445064206533700
ZC3H13	DYM	0.00010479397428222900
ITGB1	DYM	0.00010539979869135200
RAB6A	ATP9B	0.00010547612090103500
EGFR	MRO	0.00010549543481024400
ITGB1	C18orf54	0.00010571331267504800
TUBB4B	ATP8B1	0.00010719018840720200
RFC1	TNFRSF11A	0.00010753880004801700
HSPA13	ACAA2	0.00010764596967542600
ITGB1	PHLPP1	0.00010781346244564300
ITGB1	ZNF532	0.00010781346244564300
SCYL1	ME2	0.00010794438641590900
CXXC1	SERPINB2	0.00010812632383123100
HSPA13	DYNAP	0.00010828309788365600
SCYL1	NEDD4L	0.00010845652564477100
BMPR1A	APC	0.00010896750937426400
TUBB4B	BOD1L2	0.00010900198107790900
SNRPB2	KATNAL2	0.0001090983478571680
SCYL1	SMAD4	0.00010915444408500500
CXXC1	MAPK4	0.00010922844904320500
ITGB1	SERPINB3	0.00010924543759577700
GMNN	RBFA	0.00010929761423752500
MRPS18B	FSIP2	0.00010951047853016800
SNRPB2	RAB27B	0.00010999695122356400
CXXC1	GALR1	0.00011001073931382000
ARHGEF7	LIPG	0.000110058190927945
WRN	KIAA1109	0.0001103619859113370
ARHGEF7	TCF4	0.00011075160546708700
SNRPB2	GRP	0.00011263856176302000
C18orf21	CD226	0.00011299490576941200
ZC3H13	ZBTB7C	0.00011344461198479300
ARHGEF7	TXNL1	0.00011347649348702900
METAP2	CDKN2A	0.00011364247802046800
KRAS	CDH7	0.00011367840387733100
UBE2H	C18orf54	0.00011388756158812700
ZC3H13	C18orf32	0.00011485704016147000
SCYL1	SALL3	0.00011497089112267200
STX4	ME2	0.00011501524800488200
POM121C	POLI	0.00011532591995268100
C18orf21	PHLPP1	0.00011552509280927300
GMNN	RNF165	0.00011649948425253700
BLM	OBSCN	0.00011727230324435900
RFC1	DSEL	0.00011771895036148100
TP63	PARD6G	0.00011785132081520600
CXXC1	KCNG2	0.00011812929422400500
FOSL1	BOD1L2	0.00011845920330045100
GMNN	FBXO15	0.00011866204523495900
CXXC1	FBXO15	0.00011867308530752400
SCYL1	VPS4B	0.0001193059580125740
CYFIP1	TSHZ1	0.00011934714993183200
SLC39A10	DCC	0.00011940613983320500
CXXC1	HSBP1L1	0.00012001245290719400
PC	SMAD4	0.00012024645080724400
SCYL1	MRO	0.00012030999341459000
ARHGEF7	ZNF532	0.00012082041281621700
DOCK5	MAPK4	0.00012129403567805300
RAB6A	MAPK4	0.00012129403692535300
TUBB4B	FECH	0.00012225555852113400
C18orf21	SERPINB4	0.00012259454105270100
FOSL1	RNF165	0.00012261770743996000
FOSL1	TXNL1	0.00012277891760704400
TWF1	DOCK8	0.00012284256895602600
ARHGEF7	C18orf54	0.0001234137612905790
PPP6R3	PSG4	0.0001235704599269470
UBE2H	VPS4B	0.000123897841241971
RAB6A	SERPINB4	0.00012495020489838200
LMNA	CDKN2B	0.0001251537871429740
FOSL1	CCDC68	0.0001253165290825780
TUBB4B	PIGN	0.00012569209287674500
HSPA13	LMAN1	0.00012626100151416600
TUBB4B	TXNL1	0.00012627192865470400
RAB6A	DYM	0.00012641331961245400
TP63	GRP	0.00012733241315839500
EGFR	GRP	0.00012733241385764100
GMNN	CBLN2	0.00012761351033762800
LEMD2	PTPRD	0.00012766130816246300
TUBB4B	ME2	0.00012931937669351700
DOCK5	SERPINB10	0.0001294328414977080
SNRPB2	SERPINB8	0.0001294573229326280
GMNN	FHOD3	0.00012984298526942000
UBE2H	DSEL	0.00013007894339901300
LIAS	ARID1A	0.00013023665401362400
PRKAR1A	PTEN	0.00013028858517564300
HSPA13	RAB27B	0.0001305081752109380
TP63	RAB27B	0.0001305373825723900
SNRPB2	RNF152	0.0001305695989605060
FERMT1	APC	0.00013062980531021500
DOCK5	TMX3	0.00013067258124638700
C18orf21	GRP	0.00013125318111483200
CMIP	IZUMO3	0.00013226780906554800
ITGB1	SERPINB2	0.00013237061641090300
FOSL1	MBD2	0.00013246639039360900
GMNN	ADNP2	0.00013254985428494400
TUBB4B	FBXO15	0.00013314963404131800
FOXA2	MPDZ	0.00013361178467162700
RAB6A	C18orf32	0.0001336979140507470
TP63	MALT1	0.00013454308509379300
HSPA13	POLI	0.00013474838939847400
CXXC1	RBFA	0.00013534040058446000
STX4	ST8SIA5	0.00013547160332781400
CDC25A	ROBO2	0.00013549557253512300
LIN54	CXXC1	0.00013610524516037200
TP63	ZADH2	0.00013691380753212400
ZNF236	RTTN	0.00013727654811776400
FOSL1	POLI	0.0001372937677093580
DOCK5	DYM	0.00013791626420955700
C18orf21	C18orf63	0.00013914689388947900
RABIF	APC	0.00013955797056523700
KRAS	NEDD4L	0.00013955885688165400
UBE2H	SERPINB4	0.00013994599266019400
KRAS	SERPINB3	0.0001401561126467860
C18orf21	VPS4B	0.00014020746227356200
ANKRD65	PTEN	0.00014088852677202700
ITGB1	SERPINB8	0.00014108864884701500
CCDC51	DCC	0.0001419673677342100
HS6ST1	APOBEC3A	0.00014200941359063200
UBE2H	ACAA2	0.00014252372017067300
MRPS28	FSIP2	0.00014273129815912000
C18orf21	CCBE1	0.00014301816363597500
BRAT1	ANGPT2	0.00014315707119662400
LIN54	POLI	0.00014449529750119200
ARHGEF7	PIAS2	0.0001451088247705880
EPG5	CCDC68	0.00014522417921039900
ARHGEF7	CPLX4	0.00014530577568606800
CHKA	DOCK8	0.00014563372942478800
HSPA13	HDHD2	0.00014569467535032700
UBE2H	RNF152	0.00014574809327471000
KRAS	PHLPP1	0.00014641291285938000
UBE2H	SERPINB10	0.00014667519713482800
TP63	TNFRSF11A	0.00014762446160651000
AK1	NFATC1	0.0001477348450009580
EPG5	DYNAP	0.0001478969599736040
NDUFA5	FSIP2	0.00014794513231544300
TUBB4B	SERPINB10	0.00014804055149997800
CXXC1	ACAA2	0.00014832625215967700
CLCC1	ANGPT2	0.00014849190358494600
UBE2H	GALR1	0.0001485117962348030
RAB6A	TXNL1	0.0001495601930322010
CYC1	FSIP2	0.000150021731049886
KRAS	APC	0.00015035619504862000
JUNB	SERPINB10	0.00015041209711659600
ARHGEF7	RAX	0.0001507027395454240
CDK8	CRTC1	0.0001513441800875320
CLCC1	LONRF1	0.00015155704194279600
FOSL1	SERPINB8	0.00015167578080926200
RAB11A	CUX1	0.00015220421342996900
CXXC1	CDH7	0.00015230474286489700
UBE2H	SERPINB12	0.00015316659633431200
RAB6A	RAB27B	0.0001533736965056020
CXXC1	CCDC102B	0.00015396373454744200
SCYL1	CNDP1	0.00015582444873449400
ITGB1	SERPINB7	0.00015590615523207900
WRN	USH2A	0.00015600244412574900
RFC1	SERPINB3	0.0001563856801342430
SCYL1	ELAC1	0.00015659444403479600
SCYL1	TMX3	0.00015684885078294900
ARHGEF7	GALR1	0.00015798768431340000
DOCK5	MRO	0.00015812387327416300
TUBB4B	RAX	0.00015844993728445100
EPG5	RAB27B	0.00015849732805196400
ITGB1	CCDC102B	0.00015876730263192100
ZNF236	LOXHD1	0.0001592530503519440
STX4	CXXC1	0.00015961034504346300
UBE2H	SMAD2	0.00015976276462749100
UBE2H	KDSR	0.00015998445173788100
EGFR	TSHZ1	0.00016070192204041300
DOCK5	VPS4B	0.00016082485775082700
RFC1	ZNF532	0.00016104083667068700
UBE2H	PIAS2	0.00016110362442117700
KLF5	RBFA	0.0001612886885238490
UBA6	NFATC1	0.00016168293345411
MRPS18B	KMT2D	0.00016186264900934200
CXXC1	SERPINB8	0.0001620256593573400
CLTCL1	CSMD1	0.00016206576254421300
ASH2L	FBXO25	0.000162142784891961
SNRPB2	BCL2	0.00016232511937489700
RAB6A	CDH20	0.00016290948657860300
C18orf21	MBP	0.00016330234621787200
RAB6A	GRP	0.00016359513658045500
LIN54	C18orf32	0.00016519175799770900
HSPA13	CXXC1	0.00016533928075918300
ZC3H13	RAB27B	0.00016555674029097500
STX4	MAPK4	0.0001662801982376520
SNRPB2	CPLX4	0.00016651343082872900
RFC1	PHLPP1	0.00016667227416728000
C18orf21	SERPINB12	0.00016695547141798400
JUNB	SERPINB2	0.00016703183346853700
SNRPB2	PMAIP1	0.0001672842679915150
PC	LIPG	0.00016738363608623200
KRAS	CDH20	0.00016783169095373100
SCYL1	CCDC68	0.00016800569552014500
DRG1	RHD	0.00016845612946698600
TP63	TSHZ1	0.0001688655007769890
BCS1L	KMT2C	0.00016912985794491200
CDX2	DST	0.00016931627209062100
JUNB	GRP	0.00016954125226491700
SCYL1	BOD1L2	0.00016964165438405200
KRAS	PMAIP1	0.0001698152648903360
KRAS	VPS4B	0.00017021977772329800
CXXC1	SERPINB7	0.00017030759370741300
UBE2H	ERICH1	0.00017078891440758400
RFC1	GRP	0.00017130900117147200
CAND1	MRO	0.00017137438336864500
CDK5RAP3	C18orf32	0.0001719937041611620
TTF1	CSMD3	0.00017253577898859100
TP63	PMAIP1	0.000173747479871109
FOSL1	RAX	0.00017394669982939600
JUNB	SMAD4	0.0001741059837857220
STX4	C18orf32	0.0001742059655524380
CXXC1	ADNP2	0.000174398299826169
HSPA13	LIPG	0.0001746642633452800
RFC1	CNDP2	0.00017466907494762800
UBE2H	POLI	0.00017562144137006500
PRPF39	FSIP2	0.0001757030564674030
ARHGEF7	MBD1	0.00017585635275634900
PFAS	APC	0.00017719758673756700
CXXC1	CNDP2	0.0001774581186131740
TP63	CPLX4	0.00017832580417984300
HSPA13	ST8SIA5	0.00017844172798534900
STAMBP	FAT1	0.000179142557074232
LIN54	LIPG	0.0001792121981555930
TTF1	ARID1A	0.00017959712133805400
GSTP1	JAK2	0.00018072282875223000
MECOM	DST	0.00018113299333649400
VAC14	UGT2B17	0.00018236728333882000
SCYL1	PARD6G	0.00018244334039948200
GMNN	MAPK4	0.00018312765751130400
GMNN	CNDP1	0.00018397561778462700
FOSL1	STARD6	0.00018401422954478400
STX4	MBD2	0.00018403833669385700
FOSL1	KATNAL2	0.00018424371885473100
TP63	BCL2	0.0001847481372371260
MRPS36	CRTC1	0.0001848287037234540
KLF5	POLI	0.00018524570724200600
ACOX1	ST8SIA5	0.00018573447799313300
ZNF236	ATP8B1	0.00018576152452545200
ZNF236	ST8SIA3	0.00018717601912167600
POLR3D	DLGAP2	0.00018841398814825400
CLCC1	DOCK5	0.0001884399033149070
FOSL1	SERPINB5	0.00018846213963871000
TP63	SALL3	0.00018897018824876600
LENG1	PSG9	0.00018981644572796800
STX4	C18orf54	0.00019000350697475200
TP63	CDH7	0.00019010328647138500
ZC3H13	ELAC1	0.00019063185908882800
TP63	KDSR	0.0001907074654148290
CYFIP1	SMIM21	0.00019117990712524100
JUNB	SERPINB8	0.00019148181589960800
ZNF284	CRTC1	0.00019180853823517000
CXXC1	LOXHD1	0.00019192741595590800
SLC25A22	HMCN1	0.00019206668771208000
HSPA13	FECH	0.0001935549556109520
FOSL1	NEDD4L	0.00019448330374630100
EGFR	SMAD2	0.00019486086506504600
MRPS7	FSIP2	0.0001950964712611370
ITGB1	SERPINB4	0.00019594855389136600
HSPA13	ST8SIA3	0.0001959822459391180
TWF1	LRP1B	0.0001969171970327420
CFLAR	CDKN2A	0.00019740505689275300
SDHB	TTN	0.00019749067905204100
CXXC1	VPS4B	0.0001977157662752400
ACOX1	RNF165	0.00019784726128577600
DOCK5	ZADH2	0.0001980285829971840
TUBB4B	MALT1	0.000198402673713139
STX4	POLI	0.00019917083944833900
TUBB4B	ZCCHC2	0.00019960066004992100
USE1	DLGAP2	0.00020087873679950300
C18orf21	CDH7	0.00020117630703737900
UBE2H	ADNP2	0.00020192174599965100
EGFR	RBFA	0.00020214935712930800
DDX39B	DOCK8	0.00020215688386613400
GMNN	KATNAL2	0.0002022855945102520
POM121C	CCDC68	0.0002030787231013830
CXXC1	ALPK2	0.00020311289982933200
NUP35	CDKN2A	0.00020340078853384600
DOCK5	HDHD2	0.0002034682666514330
ZC3H13	ACAA2	0.0002038288052234700
POM121C	ST8SIA5	0.0002039187135093230
CXXC1	MRO	0.0002039745002506450
TP63	SMIM21	0.00020417906472241200
SCYL1	POLI	0.00020503965823209400
GMNN	TIMM21	0.00020550542188946800
RPIA	DNAH5	0.00020555655066150100
ARHGEF7	CCDC68	0.0002060778859503320
TP63	SERPINB12	0.00020739450273953000
SNRPB2	SERPINB3	0.00020763182313458000
UBE2H	CXXC1	0.0002083336946111200
TP63	ME2	0.00020849578718172800
KRAS	C18orf63	0.00020855148129913900
XPR1	MYOM2	0.00020865625008594600
ZC3H13	CTIF	0.00020872502766324100
SNRPB2	SETBP1	0.00020903195526808900
CXXC1	CBLN2	0.00020921727180063000
FAM104A	ROBO2	0.00020986875106297800
GAR1	DOCK8	0.0002103020995948740
ARHGEF7	CCBE1	0.0002104596452924760
UBA5	SMAD4	0.00021194184477174900
EGFR	SERPINB8	0.0002124038161416100
FOXA1	CNTNAP3B	0.0002125363982908750
HSPA13	RNF165	0.00021276625341527200
SNRPB2	TXNL1	0.00021312734797696400
CYFIP1	TIMM21	0.00021318024917136000
RAB6A	CCDC102B	0.00021362901112252700
ITGB1	DCC	0.00021371411966513600
SCYL1	ATP8B1	0.00021391805071731800
UAP1	ERICH1	0.00021420680156664800
C18orf21	SERPINB7	0.00021447867402437700
EPG5	TCF4	0.00021476355733787800
ARHGEF7	GRP	0.0002149124047394030
AK1	SETBP1	0.0002157856701737230
UBE2H	STARD6	0.00021611946586388600
LIN54	SKOR2	0.00021667461143293300
ARHGEF7	CNDP2	0.00021667553644016
TP63	ZCCHC2	0.00021673790747616000
GON4L	CTIF	0.00021720955260466200
POLR3D	TDRP	0.0002176252845782670
PRRC2A	RB1	0.00021766391769524200
TUBB4B	GRP	0.0002184785109661700
TP63	CCDC68	0.0002187832533769200
FOSL1	ST8SIA3	0.000219609200573802
EXOC4	FAT1	0.00021981403650622300
DOCK5	CXXC1	0.0002199248488474670
ITGB1	CDH7	0.0002202512708235150
RFC1	FBXO15	0.0002217138909366680
SNRPB2	BOD1L2	0.00022175435404812800
ITGB1	ALPK2	0.00022207469345244600
UBE2H	LOXHD1	0.00022223317034378900
ZC3H13	ZNF532	0.00022255096131443700
ERBB3	PARD6G	0.0002226421466903320
SDC1	APC	0.00022271216239279900
CAD	NEB	0.00022284625466838800
ITGB1	CDH20	0.00022341118706477700
POM121C	KATNAL2	0.0002243964566872280
FOSL1	CNDP2	0.00022440103102397300
SNRPB2	TCF4	0.00022596888990873300
HNF1A	ZADH2	0.00022599323413045600
UBA6	MAPK4	0.0002260601727166440
UBE2H	FBXO25	0.0002261541026809100
HSPA13	MYO5B	0.00022616520615889800
JUNB	MRO	0.0002262286777158140
SNRPB2	C18orf54	0.00022666774919367200
EGFR	ADNP2	0.000226814443252137
JUNB	TNFRSF11A	0.00022818096173383600
TP63	SERPINB5	0.00022896563249799400
FOSL1	HSBP1L1	0.00022908707487788300
ARHGEF7	MALT1	0.0002290896142077200
NFE2L2	MTAP	0.00022980091255690500
CLCC1	FBXO25	0.00022997987357653000
PIK3CA	KMT2C	0.00023103396680324100
UBE2H	CD226	0.00023137146328786200
DOCK5	MYO5B	0.00023155401267088100
C18orf21	RAX	0.00023162505257117100
EPG5	MAPK4	0.00023174184581725600
UFSP2	SERPINB12	0.00023193728103917900
ARHGEF7	MBD2	0.00023198468466600600
ZNF236	MBD2	0.00023198468466878500
CXXC1	DOK6	0.0002322741866727400
KLF5	ZBTB7C	0.00023409057649264400
EPG5	DCC	0.00023430384957582900
SCYL1	DCC	0.0002347073650431820
JUNB	CDH20	0.00023479893991719600
PAICS	APC	0.00023507721389655400
SNRPB2	SERPINB5	0.00023518308256277300
UBE2Z	SMAD4	0.0002359039809881420
UFC1	SMAD4	0.0002359039809881420
SNRPB2	MRO	0.00023605456383958800
DOCK5	CDH7	0.00023635698238917300
HSPA13	CCDC68	0.00023654176033003900
PFAS	EP300	0.0002365576595682140
EGFR	DCC	0.00023705702295256100
TP63	ATP9B	0.0002370859030269940
EGFR	POLI	0.000237348117978864
MAU2	BTNL3	0.0002373687921554860
DOCK5	ST8SIA5	0.0002387257935945600
SNRPB2	VPS4B	0.00023911181245123400
RFC1	VPS4B	0.00023917568571968800
VTA1	NFATC1	0.0002394275635434300
ZC3H13	DYNAP	0.0002395923600920530
OGDH	NEB	0.00023995291827995400
UBE2H	ZNF532	0.00024010384912199800
RFC1	KDSR	0.00024016470594335300
STX4	SMAD2	0.0002409183455676850
TAP1	COL11A1	0.00024107150396513700
LIN54	ACAA2	0.0002410717908732460
TP63	MBP	0.00024193727231589400
RFC1	JAK2	0.00024233308290784100
GRHL2	ANGPT2	0.0002426671273868630
POLR1D	PSIP1	0.00024282306929500600
ATP6V0E1	FAT1	0.00024346195277467200
ACOX1	MRO	0.0002439548743062620
RAB6A	CTIF	0.00024414214327775800
RAB6A	DYNAP	0.0002453922595998780
RFC1	SMIM21	0.000245774214406503
RAB6A	ADNP2	0.0002458087101376550
MTHFD1	TTN	0.0002463539997818170
LENG1	PSG4	0.00024754686837078400
OTUD4	CUX1	0.00024862470177094200
C18orf21	SALL3	0.00024875350067649600
EPG5	MRO	0.0002491470421176920
RAB11A	APC	0.000249651544285086
RICTOR	PTEN	0.0002497590435831430
GMNN	CD226	0.00025004872785273600
TUBB4B	SERPINB3	0.0002502901529700200
STX4	CTIF	0.0002513450722563980
GMNN	CDH7	0.0002515729895903260
CXXC1	DCC	0.00025164354633456900
STX4	PIAS2	0.0002516650276547340
CMIP	MTAP	0.0002518173792152060
ZNF236	CXXC1	0.0002522295945638360
KLF5	CNDP2	0.00025419572637464300
WDR5B	CSMD1	0.00025474553608032700
KRAS	KDSR	0.00025503209599573500
SCYL1	FBXO15	0.0002551348913193120
ERBB3	ADNP2	0.00025611641778700100
UFSP2	SERPINB3	0.00025652790093266
ARMC5	PSG9	0.0002565740612504730
GMNN	PMAIP1	0.00025681271797544700
POM121C	PIAS2	0.00025811948770085200
KLF5	TIMM21	0.0002582491890770930
TP63	SERPINB3	0.0002583728654662910
GRHL2	TDRP	0.0002586133587024800
POM121C	CTIF	0.0002587906346445870
FOSL1	KCNG2	0.00025904884095474600
FOSL1	GALR1	0.00025950375298475200
TFAM	KMT2D	0.0002595164551679790
RFC1	SOCS6	0.0002597304135419510
KLF5	NFATC1	0.000259946248473255
UBE2H	MALT1	0.0002601728326489340
EGFR	RAX	0.0002606961888364400
STX4	DCC	0.00026075532932457200
GRHL2	FBXO25	0.00026135022064329400
CXXC1	MBP	0.0002614909554628080
PC	STARD6	0.0002615073659772490
RFC1	DOK6	0.0002616459092159220
C18orf21	ZNF532	0.0002616540113820870
RFC1	SERPINB12	0.00026193111711670800
EGFR	DYNAP	0.0002633282726806320
LEMD2	DOCK5	0.0002639737381012140
FOSL1	CNDP1	0.0002640222810948900
CDH1	ANGPT2	0.00026402645903277100
FOSL1	MBP	0.0002646404486763720
TP63	SERPINB10	0.0002646621261947870
DOCK5	ATP8B1	0.0002649174659061190
RABIF	SMAD4	0.0002651355367862850
MRPL16	FSIP2	0.0002651459917101140
FLII	IFNE	0.00026630083096509100
RAB6A	RTTN	0.0002678438358698500
KLF5	CDH19	0.00026857148138140500
SCYL1	CDH19	0.0002691462476828520
HSPA13	STARD6	0.0002691522444982890
ADAR	ERICH1	0.0002693793366406450
RFC1	CBLN2	0.0002697216429650250
ZC3H13	DOK6	0.00026979688681379900
UFSP2	SERPINB5	0.0002705136573611510
UBE2H	TXNL1	0.0002707556114635280
WLS	SMAD4	0.00027079626585172100
PC	TCF4	0.00027099014784494000
ACOX1	CXXC1	0.00027100826524045000
POM121C	SMAD2	0.00027131059490224500
ZC3H13	CCDC68	0.0002713396851232320
ADAR	KATNAL2	0.00027135290182442500
MYBL2	ME2	0.0002718004862006900
YAP1	RTTN	0.0002720244294197280
SNRPB2	SYT4	0.000272300382149289
CXXC1	PARD6G	0.0002735058260790000
PC	PTPRD	0.0002736163293524930
LIN54	HDHD2	0.00027418113563755600
DOCK5	RNF165	0.00027428526447343100
UBE2H	ANGPT2	0.0002744979243347620
RFC1	ADNP2	0.00027569291008452800
HSPA13	TCF4	0.00027586150063435200
SNRPB2	PHLPP1	0.0002765378817585060
ZNF236	MYO5B	0.0002767490031387110
RAB6A	SOCS6	0.00027683729092083500
MRPL50	FSIP2	0.0002772713075636190
JUNB	BCL2	0.00027747825658729600
NPAS4	SMAD4	0.0002779911204625720
VPS4B	RNF165	0.00027864071890754000
GMNN	NETO1	0.00027867067829320100
EGFR	RNF152	0.00027876047910118700
FOSL1	RNF152	0.00027876047910118700
ACOX1	KATNAL2	0.00027911314218849900
TNS3	CDKN2B	0.0002792393247603930
TRNAU1AP	ROBO2	0.0002796386627481960
ACOX1	SKOR2	0.0002798425956211250
C18orf21	PMAIP1	0.0002798876032985990
ILK	PARD6G	0.0002801214236586370
CAND1	ME2	0.000281021215262742
RAB6A	CCDC68	0.00028143181627604400
NCKAP1	RBFA	0.0002815356262143240
NCKAP1	NETO1	0.00028160433428010100
UBE2H	ZADH2	0.00028188019334814000
FOSL1	ZBTB7C	0.0002819144179751940
TP63	ZNF532	0.00028197340334549400
UBE2H	RNF165	0.00028206373579045400
UBE2H	CNDP1	0.00028288615506541700
TP63	SERPINB2	0.00028300594956482400
HSPA13	ATP8B1	0.0002831358193035060
GMNN	LIPG	0.0002840622288382610
KRAS	TNFRSF11A	0.0002843312961866230
EGFR	CCDC68	0.00028467568666498700
VPS4B	LOXHD1	0.00028477837508252000
STX4	CDH19	0.0002863076591224300
TP63	GALR1	0.00028683181926481100
FOSL1	SERPINB12	0.00028763831235467700
RFC1	RAX	0.0002891512050219460
SDHA	EP300	0.00028925310162993
ITGA3	SMAD4	0.00028955987074531200
PC	MBD1	0.0002896817414480100
SCYL1	DYM	0.00029070915740875500
ZNF236	SYT4	0.00029094323957981600
TP63	TMX3	0.0002910293343733060
CAND1	MAPK4	0.0002922211112902480
SREBF1	CDKN2A	0.0002922657108797570
ITGB1	MBD2	0.0002924764992933320
MYBL2	POLI	0.0002926607407127830
BTBD7	KIAA1109	0.0002927211550562310
DOCK5	SKOR2	0.0002939258646015860
GCGR	FAT1	0.00029409026527511200
GMNN	ZNF532	0.00029550402231164700
DOCK5	BOD1L2	0.0002958180949005910
SCYL1	FECH	0.0002960113746580440
PSD4	TENM3	0.00029609004481508400
MYBL2	LRP1B	0.0002969378363971160
ITGB1	LOXHD1	0.0002975743659595990
TUBB4B	TNFRSF11A	0.0002979598519127440
MBTPS1	MTAP	0.000298537819174355
CTPS1	NEB	0.00029862045591340700
DOCK5	ZBTB7C	0.00029864955791693200
RFC1	PARD6G	0.000299545682376109
CTNNB1	SMAD4	0.00029961456617338800
CXXC1	SMAD4	0.00029962794608041000
C18orf21	CDH19	0.0002999728091866910
WRN	TENM3	0.0003001303866520310
TUBB4B	TSHZ1	0.0003011959139752310
DOCK5	TXNL1	0.000301635651904209
HSPA13	SYT4	0.0003016923415940590
COX6C	FSIP2	0.0003025925990119210
ARHGEF7	BOD1L2	0.00030283917788052600
SCYL1	ST8SIA3	0.00030310445153660000
SNRPB2	SMAD4	0.0003033506191868820
SRPK1	EP300	0.0003041293154964260
SNRPB2	CCDC68	0.0003042962591586820
ARHGEF7	STARD6	0.00030430680784908
WRN	OBSCN	0.00030591267453073200
JUNB	PIGN	0.00030638196224724400
DOCK5	FBXO15	0.0003066662863149820
TP63	PIGN	0.00030668510714415300
UBE2H	TNKS	0.000306745713891843
DOCK5	C18orf54	0.00030681320070229900
JUNB	SERPINB12	0.00030693827424076400
STX4	ST8SIA3	0.00030713260294074900
RAB6A	MBD2	0.0003074597630302230
CHKA	C8orf58	0.00030762592442892900
CXXC1	C18orf32	0.00030878225180153400
STX4	CPLX4	0.00030993302114150700
JUNB	FAT1	0.0003106507730421190
RAB6A	PIGN	0.0003109794537987110
MPRIP	ST8SIA5	0.0003112911219585530
ARHGEF7	DCC	0.0003116519367921490
VPS4B	MAPK4	0.0003119844368133670
TUBB4B	C18orf54	0.00031209755011873000
UFSP2	SERPINB8	0.0003147476945353820
TP63	CCDC102B	0.0003153083620949800
SNRPB2	SERPINB12	0.0003156736643830180
RFC1	NFATC1	0.0003159810177957350
DOCK5	KATNAL2	0.0003162261493921670
CNOT7	CNTNAP3B	0.000316295812086124
SNRPB2	ZADH2	0.00031639553558909100
SNRPB2	CCBE1	0.00031679257933439100
MPRIP	PIAS2	0.0003174218122293860
CYFIP1	LIPG	0.00031818865878174600
JUNB	KDSR	0.0003196806869266350
CMIP	IFNE	0.00032019444471462900
UBE2H	LONRF1	0.0003208459502563080
ZNF559	DLGAP2	0.0003209505827678770
TP63	POLI	0.00032218765734129100
EGFR	CNDP1	0.00032443848747913700
TP63	SERPINB8	0.00032534609035362800
MPRIP	ELAC1	0.00032537744518626200
WRN	ZBTB7C	0.0003255437235959530
ACOX1	C18orf32	0.000326639776540596
SMARCA2	IFNE	0.0003275251108898050
SATB2	APC	0.00032839612245894900
UFSP2	CCDC102B	0.0003284105239642750
KRAS	CNDP1	0.0003285688546580530
GMNN	ZBTB7C	0.00032866481231755500
ZCCHC7	ANGPT2	0.00032915945655326400
UBE2H	DYM	0.00032977617194238600
TUBB4B	HSBP1L1	0.0003297817392091570
PXN	TDRP	0.00032998605760706200
KMT2C	KMT2D	0.0003302033876073730
TP63	CDH19	0.000330354429195242
ZNF236	CDH7	0.0003308803736188530
CLCC1	ERICH1	0.00033128805721350300
LMNA	IZUMO3	0.0003314660929467310
C18orf21	MALT1	0.00033203858347911900
DOCK5	TIMM21	0.00033221925867733300
ARHGEF7	PARD6G	0.0003324325601014250
INPP4A	PTEN	0.0003329946017841860
IPPK	KMT2D	0.0003343689373183490
FOSL1	NFATC1	0.0003343721941478290
CXXC1	SOCS6	0.0003349094328923800
KIF2C	MTAP	0.00033491660100805200
SMARCA2	KLHL9	0.00033493580114413900
TM9SF3	KLHL9	0.00033493580114418900
TP63	SERPINB7	0.000335043305899076
FOSL1	RBFA	0.00033540468789130700
POM121C	HDHD2	0.0003362307093500120
EPG5	ME2	0.00033661908528772000
ASH2L	ZNF596	0.0003369547404240300
EGFR	TIMM21	0.00033787659251206800
UBE2Z	RP1L1	0.00033853016001980900
KRT18	TNKS	0.00033875016895130300
DOCK5	DYNAP	0.00033886446967429700
DOCK5	RAX	0.00033933381498473000
MYBL2	ATP8B1	0.00034032842923776200
CAND1	ELAC1	0.00034074042883845000
CYFIP1	C18orf32	0.0003413093240572910
KRAS	ZNF236	0.000341624991709895
UAP1	FBXO25	0.00034165041253437700
DOCK5	CCBE1	0.0003426336838142860
KLF5	TSHZ1	0.0003426544757315480
UBE2H	MBD2	0.00034305249643246400
ARHGEF7	HSBP1L1	0.00034315675767227100
SCNM1	CNTNAP3B	0.0003434493982600880
GMNN	TNFRSF11A	0.00034358615972740100
CACYBP	KIAA1109	0.0003436728501283210
GLE1	CCDC178	0.0003441591052674390
ZC3H13	SMAD4	0.00034486754392014900
KLF5	PARD6G	0.00034517183362429700
TCF7L2	LONRF1	0.00034542004150011700
SRRD	RHD	0.00034613634435716700
VTA1	MYO5B	0.00034631806300980500
MPRIP	EPG5	0.0003466497437893760
ARHGEF7	KCNG2	0.0003468379510735620
ITGB1	STARD6	0.00034703965154550000
C18orf21	SERPINB2	0.0003472431245610890
EGFR	SERPINB5	0.00034750132096860800
NCKAP1	CNDP1	0.00034769076782616100
TUBB4B	CXXC1	0.0003479852222806820
TP63	FBXO15	0.0003499305688895580
NDUFA5	TNRC6B	0.00035055334383605100
FOSL1	TNFRSF11A	0.0003507151722556280
KLF5	KCNG2	0.00035078951515305000
SNRPB2	MBD2	0.00035085911543615100
DOCK5	CNDP1	0.0003509615181720240
EGFR	TCF4	0.00035126754375729900
CYFIP1	C18orf63	0.00035144116174130400
UFSP2	SERPINB7	0.0003520234895059370
RFC1	CCDC102B	0.00035212429009870100
UAP1	TDRP	0.00035420681512792700
ASH2L	ARHGEF10	0.00035468723869202800
SCYL1	ALPK2	0.0003547202139543020
POLR3D	LONRF1	0.0003550350257248960
KRAS	ZADH2	0.0003552506212011020
MRPL33	ARID1A	0.0003567518978972950
POLR3D	MYOM2	0.00035776150609641100
EXOC5	DST	0.00035815608420989200
SDHB	ARID1A	0.0003585250548876660
GMNN	SMIM21	0.0003585318742918520
EPG5	ELAC1	0.00035921547466673200
ACOX1	PIAS2	0.00035994661345503000
CLCC1	DLGAP2	0.00036037752141086200
UBE2H	TMX3	0.0003623381623798670
GRHL2	CSMD1	0.0003625069561210550
EGFR	LIPG	0.00036306564864870600
ADAR	NETO1	0.0003631692122196930
RFC1	SERPINB5	0.0003638651512182230
TP63	MRO	0.0003644074086579620
ACOX1	CTIF	0.00036494943309901900
FOSL1	DCC	0.0003651336735899730
OCM2	PTPRD	0.00036540893539564100
EGFR	PARD6G	0.00036571008634265700
EGFR	RAB27B	0.00036573523603808400
NOTO	SEMA6D	0.00036624943361826600
C18orf21	SERPINB10	0.00036717265397086500
HSPA13	ALPK2	0.00036746727599368100
DOCK5	GRP	0.0003676300620557620
SCYL1	ADNP2	0.0003682188890860450
GMNN	SETBP1	0.00036870862604367300
CWC25	DOCK5	0.00036956417427177600
METTL7A	TENM3	0.00036974241423292900
UBE2H	MBP	0.00037050551725862900
ZC3H13	TXNL1	0.00037058638718726900
INPP4A	FSIP2	0.00037084307381529500
SCYL1	CNDP2	0.00037349794973601800
SMG7	ANGPT2	0.0003739009112877840
TP63	C18orf54	0.00037484890409022900
DOCK5	RAB27B	0.00037580506237080200
UBE2H	DCC	0.0003767093897163940
C18orf21	SMAD4	0.0003774277252746400
TCF7L2	TNKS	0.0003775595018877960
EGFR	CCBE1	0.00037755993196804900
BRD2	ARID1A	0.00037809698941023800
ADAR	TDRP	0.00037833742062760400
DOCK5	CNDP2	0.0003788064173043920
ARHGEF7	MBP	0.00037898994382333400
UBA6	PARD6G	0.0003791023404974710
UBE2H	FBXO15	0.0003801328191107760
SCYL1	CDH7	0.0003806288100883320
TUBB4B	PMAIP1	0.00038113064540029000
ARHGEF7	PMAIP1	0.00038150342728617400
TUBB4B	CPLX4	0.0003816714679430900
FOSL1	TSHZ1	0.0003822673611361610
C18orf21	TXNL1	0.00038265202631130700
RAB6A	BOD1L2	0.0003838422691756320
TRMT10C	KMT2C	0.00038404241302311600
UBA6	ANGPT2	0.00038418312835989900
TP63	SERPINB4	0.0003842345222242690
AK1	TNFRSF11A	0.0003846870740980610
JUNB	PHLPP1	0.0003848256205269200
VTA1	BOD1L2	0.0003851852330453160
CCDC51	ELAC1	0.000385280714946136
DOCK5	MALT1	0.00038531129190631800
VTA1	MALT1	0.00038531129190632300
TP63	NFATC1	0.00038560753904922700
KLF5	HSBP1L1	0.00038705738914967800
VTA1	TXNL1	0.00038705887877533800
KRAS	TIMM21	0.00038799831301715600
ACOX1	ACAA2	0.00038806186029226000
AK1	DOK6	0.0003885347883720530
ZNF236	POLI	0.0003896885953771420
UFSP2	VPS4B	0.00038973914012816300
SUGP2	AKAP9	0.0003900357826914750
VTA1	C18orf54	0.0003901853900809040
LIN54	ST8SIA5	0.00039173342640938300
PPP2R2A	CDKN2A	0.0003921739374809760
C18orf21	TMX3	0.00039252352101470700
TLN1	SMAD4	0.0003926734853743680
NCKAP1	TIMM21	0.0003930274848488100
TP63	SOCS6	0.0003933370468831480
UBA6	GRP	0.00039404079658235400
JUNB	RAX	0.000394626398093673
SDHB	NEB	0.00039468495893057100
TM9SF3	IFNA4	0.00039473937515850900
CDK5RAP3	POLI	0.0003947785883439010
HSPA13	DYM	0.00039645870761250800
MPRIP	RNF165	0.0003970082372103710
GMNN	RNF152	0.00039707193257170800
EGFR	SERPINB2	0.0003975042712749950
WRN	LRP1B	0.0003978980456657080
ATP1B3	KMT2D	0.00039817038026657800
VPS4B	C18orf32	0.000398521280090219
ZC3H13	SERPINB3	0.0003985731348304220
DOCK5	PIAS2	0.0003986234032995630
FOSL1	PIAS2	0.0003986234032995640
LEMD2	EQTN	0.0003986569126501530
DRG1	NF1	0.00039874580199131300
UBE2H	RAX	0.00039889832050310100
PC	MALT1	0.00039994068627240800
LIN54	TXNL1	0.00040076817947750600
VPS4B	MRO	0.0004016496157613740
JUNB	SERPINB3	0.0004025271774566880
PIK3CA	DLGAP2	0.00040326073207104400
STX4	DYM	0.0004034177491783510
DOCK5	SMAD2	0.000404364770418024
ZCCHC7	DLGAP2	0.00040443501011219800
JUNB	SERPINB5	0.00040472854805294700
HSPA13	SMAD2	0.00040583580820184200
PEX13	HDHD2	0.00040665454052051300
GMNN	SERPINB10	0.00040686679351422000
C18orf21	RNF152	0.0004078351114839350
ARHGEF7	DYM	0.0004082969018812970
MPRIP	SKOR2	0.00040873448148933900
TUBB4B	SERPINB8	0.00040883384043243400
FLCN	KMT2D	0.00040955096460029000
VTA1	CCDC68	0.0004098862800308540
PC	ALPK2	0.000410322843392199
RFC1	CNDP1	0.00041285734783053600
UBE2H	CBLN2	0.0004142011031987180
EGFR	KCNG2	0.0004149442482484560
FOSL1	SYT4	0.0004151271138655870
LIN54	C18orf54	0.0004160819309576990
EGFR	ZADH2	0.0004161350393128870
UBE2H	SOCS6	0.00041620389372042600
VTA1	TNFRSF11A	0.00041621863539376800
ARHGEF7	SMAD2	0.0004165669355333920
TUBB4B	LMAN1	0.0004166926659700880
KLF5	FBXO15	0.00041719594348962000
MAP3K2	APC	0.00041810565544041100
VTA1	DYNAP	0.0004185786923870480
RFC1	ZNF236	0.0004188410150363140
GPX8	KLKB1	0.00041905468457799500
KLF5	GALR1	0.00041926399105801800
ZC3H13	DCC	0.0004200773823031480
MYBL2	USH2A	0.00042038925938483900
KRAS	CNDP2	0.0004210221293129370
VTA1	RAX	0.0004210567341542290
GMNN	SERPINB12	0.0004217920929633450
MYBL2	DYNAP	0.0004217950109675380
EGFR	C18orf32	0.0004221245745886380
LEMD2	PSIP1	0.00042232621119966900
ZC3H13	MBD1	0.00042321402434237400
DOCK5	BCL2	0.0004235344387910880
PC	C18orf54	0.0004244488794542730
AK1	FBXO15	0.00042481649351109600
VTA1	FBXO15	0.0004248387990710660
UBA6	ZNF532	0.0004251524903269860
RFC1	TIMM21	0.0004254545911553940
TIAM1	ROBO2	0.0004257359723331600
SCYL1	SMIM21	0.00042618133301397800
EGFR	MBP	0.00042623136227041000
DOCK5	TNFRSF11A	0.00042737822932301000
DOCK5	TSHZ1	0.0004281600008299760
ILK	C18orf54	0.00042858498231410100
AK1	SOCS6	0.0004303316087067540
BRAT1	ZNF596	0.0004303392323331730
UBA6	MALT1	0.0004307203802405250
MPRIP	CXXC1	0.0004308457932251760
EGFR	HSBP1L1	0.0004312442136797740
STX4	APC	0.0004314028486539150
ZCCHC7	MCPH1	0.00043159479036228500
TUBB4B	MYO5B	0.00043166626180832600
KRAS	PIGN	0.0004322698425418590
ZC3H13	CD226	0.0004322714784508250
HSPA13	CTIF	0.000432887962412101
XPR1	ANGPT2	0.000432966360104336
CR1L	CRTC1	0.00043343501613937
CYFIP1	ZADH2	0.00043390423159594400
PRRC1	ATM	0.00043557667122106800
GON4L	MAPK4	0.0004358290259453960
HSPA13	SETBP1	0.0004358863822398610
AK1	RNF152	0.00043705859729943000
MYBL2	CCDC68	0.00043853573330173800
TUBB4B	CDH7	0.0004407861661975150
PARS2	KMT2D	0.00044127893304131300
FOXA2	FREM1	0.00044129206442038800
RAB6A	STARD6	0.0004413547104753550
SNRPB2	SERPINB10	0.00044167933394078700
CXXC1	CNDP1	0.00044288701174318600
AK1	TIMM21	0.0004429755327149910
DOCK5	MBD1	0.00044320463208816400
XPR1	ZNF596	0.0004433480276316080
CXXC1	SMIM21	0.0004438938449873730
ZCCHC7	ELAC1	0.0004445909276962370
CLCC1	C8orf58	0.00044473092282998300
NCSTN	APC	0.0004450914676319450
CLCC1	MCPH1	0.0004458681016655670
RAB6A	POLI	0.0004464124264034850
LIPT2	ARID1A	0.00044641309593020200
RFC1	BCL2	0.00044715564445399700
SNRPB2	FECH	0.0004471556444541090
VTA1	GRP	0.00044779805008620500
TFB2M	RYR2	0.00044780887769195200
VTA1	TSHZ1	0.00044870304380520500
FOSL1	DMRTA1	0.00044968410992977200
ADAR	RNF165	0.00045012003412526500
MARK2	LONRF1	0.00045029780105843700
MYBL2	MBD2	0.00045133140359313000
ERBB3	CD226	0.00045139970045835900
TP63	TIMM21	0.0004523250209806020
AK1	CNDP2	0.00045255867843972900
ARHGEF7	ZADH2	0.00045264072279513600
TP63	CNDP1	0.000452968243222908
ZCCHC7	ERICH1	0.0004538174676126600
SNRPB2	RAX	0.0004543351674574920
VTA1	RAB27B	0.00045470473777933600
CYFIP1	ACAA2	0.00045481264587544500
SMARCA2	IFNA2	0.0004549400704552210
TM9SF3	IFNA2	0.0004549400704552400
RAB6A	SALL3	0.00045536674083096400
GMNN	C18orf54	0.0004557926102777860
PHC1	KMT2A	0.00045604014573904400
CDK5RAP3	CXXC1	0.00045664846551823200
PC	CTIF	0.00045688680344080700
DOCK5	PMAIP1	0.0004572764878718110
ARHGEF7	MYO5B	0.00045738488261384100
VTA1	CCBE1	0.0004578299305917200
PUM1	C8orf58	0.00045788625821748400
BCAR1	CDKN2B	0.0004581792730312060
RFC1	MALT1	0.00045974988182222500
ARHGEF7	RBFA	0.0004598126162799600
UFC1	ME2	0.00046031093890524400
AK1	CNDP1	0.0004605067779408140
DOCK5	CPLX4	0.0004605296590406900
TUBB4B	SERPINB7	0.0004606761649725250
C18orf21	SERPINB8	0.0004616401191925020
CKS2	KMT2D	0.0004618195359184690
SNRPB2	SERPINB2	0.0004635955688253960
POM121C	MAPK4	0.0004637571435745080
MRPS7	EP300	0.00046456520895619100
FANCM	ATM	0.0004645765646497690
XPR1	LONRF1	0.00046494687904750700
UFSP2	ALPK2	0.00046522248435241
TUBB4B	SERPINB12	0.00046637188029487800
ADAR	ELAC1	0.00046640284213277100
TP63	CNDP2	0.00046700111947298700
EBF1	KMT2D	0.0004685158562839750
PC	ACAA2	0.0004688845265550330
ACOX1	LIPG	0.0004689829356162320
CXXC1	ZNF236	0.00046919631297022400
FERMT1	SMAD4	0.00046955395969457900
TUBB4B	NETO1	0.00046981768078013300
HNF1A	CNDP1	0.0004698706430324740
DERL2	PSG9	0.00047010155817403400
RAB6A	ZNF532	0.0004702268919514490
CWC25	CSMD3	0.00047209865514252500
PCED1B	MACF1	0.0004732259548168080
NUP35	CDKN2B	0.0004733132009387430
TUBB4B	RBFA	0.0004734970886637310
RAB6A	TCF4	0.0004741943026408510
CTNNB1	POLI	0.0004746845218592470
KLF5	LMAN1	0.00047484225355384500
AK1	SERPINB3	0.0004754651623599480
SCYL1	CTIF	0.0004756340879677460
DOCK5	FECH	0.0004759491511176300
DOCK5	ST8SIA3	0.00047650249157562500
ACOX1	ELAC1	0.0004770691719905990
FLII	IFNA2	0.0004774007363971350
ERBB3	HSBP1L1	0.00047765352547991700
MRPL51	FSIP2	0.0004785439811154280
JUNB	MAPK4	0.0004790289105477330
ARHGEF7	RNF165	0.0004805368856501650
FOSL1	ZNF532	0.0004809057882664880
CXXC1	TIMM21	0.000480991352396317
GRHL2	DLGAP2	0.0004811177467625260
KPNA4	RB1	0.00048169608872561200
AK1	CBLN2	0.00048219601312064700
TUBB4B	SMIM21	0.0004824885852008480
GMNN	ZADH2	0.0004827826268005370
ARHGEF7	RNF152	0.0004835763797779960
CXXC1	SALL3	0.00048424760737808700
ARHGEF7	KDSR	0.0004845834626816920
UBE2H	TCF4	0.0004848062470560500
DOCK5	TCF4	0.00048529486716437300
JUNB	CCBE1	0.00048751717827695200
MRPL46	FSIP2	0.0004880283677447170
PC	CCDC68	0.0004881026761315070
C18orf21	LMAN1	0.00048814688250719900
EGFR	BOD1L2	0.0004894784877328940
GPX8	SNX25	0.0004903988579581160
JUND	ATM	0.0004909135765259440
CKS2	DOCK5	0.0004910111630246880
TUBB4B	RNF152	0.0004914295162981290
ZC3H13	NETO1	0.0004921580185778600
UBE2H	ELAC1	0.0004925434994955570
STX4	TXNL1	0.00049333484871751
SCYL1	PIGN	0.0004940367586242390
CLCC1	ARHGEF10	0.0004945886309758260
AK1	SERPINB10	0.0004962081161221910
FOSL1	PHLPP1	0.0004964845793181230
SMG7	RP1L1	0.0004977374317686090
ITGB1	POLI	0.0004982528960018800
STX4	MYO5B	0.0004986288890921140
PXN	ANGPT2	0.0004990802554499450
RAD18	DOCK5	0.0004994086577439480
FOSL1	FECH	0.0004998490024054400
GART	NEB	0.0005000029963834700
FOSL1	CPLX4	0.0005011550225413490
UBA6	ZADH2	0.0005017251171445800
MUC20	MYOM2	0.0005019487218898700
STARD3	PSG9	0.000502396494530906
DOCK5	SMIM21	0.0005042817942506990
KRAS	ZCCHC2	0.0005044087202653150
GAR1	KANK1	0.000504907242862941
LIN54	MRO	0.0005050611947427840
FOSL1	PMAIP1	0.0005051923451030220
EGFR	LMAN1	0.0005058143087079250
GON4L	DYM	0.0005061049506460540
JUN	DMRTA1	0.0005063700509811150
KLF5	ADNP2	0.0005081691109538070
ZCCHC7	SMAD4	0.000508493168287092
IDH3A	EP300	0.0005097626464506950
UMPS	SYNE1	0.0005099062055956590
NFKBIE	RB1	0.0005100020683573240
NAMPT	FSIP2	0.0005109201890172910
ARHGEF7	TIMM21	0.0005109600962481490
ARHGEF7	SERPINB12	0.0005116374217833020
COX11	KMT2D	0.0005116647447176400
POM121C	C18orf54	0.0005129692814988940
DOCK5	SERPINB12	0.0005138199453964040
ZNF236	HDHD2	0.0005138831357410840
PC	CNTLN	0.0005143058125145230
DNAJA1	DOCK8	0.0005148571156541790
DOCK5	KDSR	0.000515371647161938
VTA1	SOCS6	0.0005158921929312380
AK1	TSHZ1	0.000516833245236598
ASH2L	MYOM2	0.0005195090843926180
DLST	EP300	0.0005202687614539110
UBE2Z	TNKS	0.0005204856385083040
PC	SYT4	0.0005211141707290680
KIF20A	RB1	0.0005220178357767190
AK1	BCL2	0.0005223298256290780
TRMT10C	FSIP2	0.0005223352077568670
VTA1	SERPINB5	0.0005225864384980050
EXOC1	RP1L1	0.0005235956077828950
SREBF1	CDKN2B	0.0005246313906222300
ITGB1	RTTN	0.0005248109336750790
UBIAD1	CDKN2B	0.0005249287045486670
ERBB3	KCNG2	0.0005254952207391420
PXN	TMX3	0.0005260342964952710
CCND3	MTAP	0.0005261904683151820
DOCK5	MBD2	0.0005262377620774010
STX4	SKOR2	0.0005271428426012200
VTA1	CPLX4	0.0005294116294055680
DOCK5	RNF152	0.0005294372728754650
CYFIP1	GRP	0.0005304009731395870
AK1	MBD1	0.0005304710826489420
DHODH	KMT2D	0.0005328986325325630
DOCK5	CCDC68	0.0005337362223972090
FOSL1	ALPK2	0.0005337815087081620
FOSL1	MBD1	0.0005340500096906450
CCDC144A	IZUMO3	0.0005343912477679760
UBE2H	FECH	0.0005345103424398020
NDUFB7	DOCK5	0.0005347864048000180
GMNN	MBD1	0.0005348192016905190
TP63	CBLN2	0.0005351932713607410
DNAJA1	DENND4C	0.0005354027841068240
VTA1	TIMM21	0.0005355243160797700
LRPPRC	FSIP2	0.0005357248085096370
BTBD8	KDSR	0.0005359341922179320
UBE2H	SYT4	0.0005365791299546480
VTA1	TCF4	0.0005370883215794610
VTA1	ST8SIA3	0.0005372367703864100
VTA1	BCL2	0.0005387067126809480
VTA1	FECH	0.0005387067126809480
CAND1	SMAD4	0.0005387939047861380
PTGES2	PSG4	0.0005406023481884350
STARD3	PSG4	0.000540773090612589
ZC3H13	CXXC1	0.0005412744254074730
FOXA2	PSIP1	0.0005413527422931120
JUNB	SERPINB7	0.0005413552898377080
MPRIP	KATNAL2	0.0005418476156784140
AK1	SMIM21	0.0005422279013903640
TM9SF3	IFNA10	0.0005426371374310330
VTA1	CNDP2	0.0005432281609985170
DDX39B	ANGPT2	0.0005437243474591130
CDK5RAP3	ELAC1	0.000544267638518839
AK1	SERPINB12	0.0005444906393989740
POM121C	SYT4	0.0005452864303300170
FOXA1	ANGPT2	0.0005457856329099440
SLC29A4	LIPG	0.0005458603238830100
MPRIP	LIPG	0.0005461379355418860
PFAS	TTN	0.0005468468907906880
CLCC1	ZNF596	0.0005470475845417760
AK1	KDSR	0.0005479628247311920
FOSL1	C18orf63	0.0005484120888313590
EGFR	CTIF	0.0005503930176033420
KLF17	RBFA	0.0005506129756573870
PIGH	APC	0.0005508095368262580
ARHGEF7	CDH20	0.000550976634962249
ARHGEF7	CDH7	0.0005515447083952120
XPR1	FBXO25	0.0005529591959256310
TP63	DOK6	0.0005532640080198240
PC	LMAN1	0.000553276091104257
ZC3H13	RTTN	0.0005533320445844210
CYFIP1	CNDP1	0.0005546239178578100
VTA1	CNDP1	0.0005546239178646380
FOXA2	KANK1	0.0005548937663510170
PXN	HDHD2	0.0005550788831210600
PC	DOCK8	0.0005552168860753700
ARHGEF7	ADNP2	0.0005552648764259630
LIN54	ST8SIA3	0.0005559276849284750
DHODH	EP300	0.0005565899155017150
FOSL1	LOXHD1	0.0005575430224667350
STX4	STARD6	0.0005583914754229020
CYFIP1	CNDP2	0.0005593501553787820
HNF1A	TIMM21	0.0005594861177392830
DOCK5	ZCCHC2	0.0005600480165397980
VTA1	GALR1	0.0005609282619000340
EGFR	PMAIP1	0.000561135470848734
ASXL1	TENM3	0.0005611759810150850
EGFR	TXNL1	0.0005641002418760360
UBA6	KCNG2	0.0005642236196590490
MEAF6	TNKS	0.0005648204071193970
VTA1	KDSR	0.0005649640034119760
CLCC1	CSMD1	0.0005654969884865710
AP2B1	MPDZ	0.0005655851909301670
VTA1	SERPINB12	0.000565926003736572
LENG8	HDHD2	0.0005664043637543550
ZCCHC7	SYT4	0.0005669524788092150
ZNF317	CCDC178	0.0005672920878408360
EGFR	ACAA2	0.0005676164959360260
UBA6	ADNP2	0.0005692641978507540
MRPL3	NEB	0.0005702044169510770
RFC1	TMX3	0.0005706838424801800
CXXC1	CD226	0.0005710488173682570
ALAS1	KMT2D	0.0005711307718259470
DOCK5	C18orf63	0.0005712942188717870
UBE2H	SALL3	0.0005713783754984260
GMNN	SERPINB3	0.0005717065227177970
FOSL1	BCL2	0.0005728941886601020
GRHL2	DOCK5	0.0005730676153001040
STX4	SYT4	0.0005731306836202310
FOSL1	TIMM21	0.0005731600709352040
ABL1	TEK	0.0005742295426576000
BCR	TEK	0.0005742295426576000
HNF1A	CNDP2	0.0005764454803125440
CTNNB1	USH2A	0.0005767347290852570
VTA1	MBD2	0.0005768506285670780
AK1	ZCCHC2	0.0005774042136158990
JUNB	NETO1	0.0005791195593333100
DOCK5	SERPINB5	0.0005794127834996530
CMIP	ELAVL2	0.0005798589693806570
DOCK5	STARD6	0.0005799347404135580
VTA1	MAPK4	0.0005806173838862060
ERBB3	RBFA	0.0005816233064987580
EGFR	CPLX4	0.0005816417239863930
FOSL1	SERPINB10	0.0005820339831187290
NDUFA5	ARID1A	0.0005821102481311860
VTA1	RNF152	0.0005825545727318630
CCDC88B	SMAD4	0.0005847343639869890
PC	FHOD3	0.0005848369004619900
GON4L	PIAS2	0.0005870091845505860
WRN	ZNF292	0.0005871441079243910
VTA1	CBLN2	0.0005873012579933470
C18orf21	NEDD4L	0.0005878278146379400
MRPS31	FSIP2	0.0005880693018000850
KLF5	SMIM21	0.0005882598462146650
KIF20A	SMAD4	0.0005901135486910700
PSD4	SNX25	0.0005906315792889830
EGFR	SKOR2	0.0005907751568243650
CCDC144A	SERPINB12	0.0005913449290217360
POM121C	RAB27B	0.0005920215129406250
AK1	SERPINB5	0.0005929443802558320
CYC1	NEB	0.0005935664238924230
AK1	CD226	0.0005941134354540660
FPGS	FSIP2	0.00059414717966359
LEMD2	JAK2	0.0005945590779345540
ZC3H13	LIPG	0.0005949950475865430
ZC3H13	SOCS6	0.0005952613144611540
MYBL2	LMAN1	0.000595265083513981
HBS1L	MLLT3	0.0005965120305248800
STX4	ZADH2	0.0005972888226696810
CXXC1	ZBTB7C	0.0005974952472551060
VTA1	DOK6	0.000598002802336738
LCE1B	MBP	0.0005992563065382000
DOCK5	SERPINB3	0.0005999143136935290
KLF5	CNDP1	0.0006009562275625220
RFC1	RNF152	0.0006014255981436590
ARHGEF7	KATNAL2	0.0006020138508048000
UBE2H	ALPK2	0.0006026349009319150
AK1	CDH20	0.0006031998353469330
AK1	DSEL	0.0006031998353469330
VTA1	ZCCHC2	0.0006036861567303610
LIN54	RNF165	0.0006037702859668290
LIN54	MBD1	0.0006038495471950870
ARHGEF7	VPS4B	0.0006039445349898350
CTNNB1	ZBTB7C	0.0006045236718026770
TUBB4B	CDH19	0.0006050217543112920
CDX2	OBSCN	0.0006066721919240060
MYBL2	TXNL1	0.0006071224365422050
EGFR	C18orf54	0.0006077913597210280
STX4	DYNAP	0.0006081015904920660
MRPL37	DNAH5	0.0006081218137802150
SLC25A18	FAT1	0.0006082570434673770
AK1	HSBP1L1	0.0006083816791704750
ZCCHC7	ZNF596	0.000608678979164219
NCKAP1	PARD6G	0.0006087748724120190
LIN54	FECH	0.0006090773143425720
UBE2H	CCBE1	0.0006094895193897160
DOCK5	NEDD4L	0.000610696102386264
STX4	RNF165	0.0006108715330617890
RPIA	TTN	0.0006118199638327580
PXN	MYOM2	0.0006126341225504670
DOCK5	HSBP1L1	0.0006130929544647800
DNAJA1	KANK1	0.000613206386707736
ARHGEF7	EPG5	0.0006132855579723910
ABL1	IZUMO3	0.0006146622623800930
BCR	IZUMO3	0.0006146622623800930
UBA6	RBFA	0.0006148855445557220
GMNN	BCL2	0.0006152276289803650
XPR1	CSMD1	0.0006155945705643710
KRAS	RNF152	0.0006159627028442620
ACOX1	FECH	0.0006179191895134480
LIN54	PIAS2	0.0006180779066814150
ARHGEF7	SERPINB3	0.0006183073216089350
FOSL1	PARD6G	0.0006190536586539640
VTA1	STARD6	0.0006192416907487710
VTA1	POLI	0.000620277109333049
GRSF1	ARID1A	0.0006204465737447420
OGDH	ARID1A	0.000620454380461206
FOSL1	SMIM21	0.0006205006706893220
PKN2	CCDC68	0.0006209721791050300
SPAG9	CCDC68	0.0006209721791050300
HNF1A	TSHZ1	0.0006221739347259120
AK1	C18orf63	0.0006224846944788270
EPG5	ACAA2	0.0006225851598187470
AK1	MBP	0.0006237398309497160
MSH2	HMCN1	0.0006240243560559490
AK1	PHLPP1	0.0006265659010546120
PEX13	SKOR2	0.0006283187014003600
DOCK5	RBFA	0.0006293811936248760
AK1	SERPINB2	0.0006295772405780830
AK1	TMX3	0.0006299170373267240
LIAS	EP300	0.0006302376100207950
DOCK5	SERPINB8	0.0006308443207249480
POGZ	CNTNAP3B	0.0006310041122349230
AK1	GALR1	0.0006317187137827980
GMNN	SERPINB5	0.0006328275185249990
TUBB4B	NEDD4L	0.0006335872283322120
SMARCA2	IFNA8	0.0006342540360108820
TM9SF3	IFNA8	0.000634254036010897
UBE2H	CDH20	0.0006342968693267780
STXBP3	SMAD4	0.0006343108652498170
SNRPB2	DOK6	0.0006346218286932970
DOCK5	MBP	0.0006347712538636290
AK1	KCNG2	0.0006364396090846540
DOCK5	SERPINB2	0.000636784889813182
VTA1	SERPINB3	0.0006372190029183390
DOCK5	PHLPP1	0.0006388007221085280
DOCK5	ZNF532	0.0006388007221085280
CLTCL1	FAT1	0.0006394559665278310
DGCR6L	MCPH1	0.0006414746365626720
GMNN	NFATC1	0.0006416223223776650
GMNN	SERPINB8	0.0006418520983537630
ZC3H13	SERPINB12	0.0006418768765400160
MYBL2	RAB27B	0.0006423324522720500
STX4	SERPINB4	0.0006429129624788870
KRT18	DLGAP2	0.0006430505089737340
JUNB	CBLN2	0.0006448004736430820
DOCK5	GALR1	0.0006455833302869200
VTA1	NEDD4L	0.0006457513380163320
ZC3H13	RNF152	0.0006467780790294300
ZNF559	ARHGEF10	0.0006468117639308710
MARK2	MYOM2	0.0006481432362841020
C18orf21	CPLX4	0.0006487162837302080
PRPF39	TNRC6B	0.0006497393012169490
CCDC51	CCDC68	0.0006499057649038160
ZNF236	ACAA2	0.0006500167743232160
C18orf21	ZNF236	0.0006502486891382580
RFWD3	ARHGEF10	0.0006513493095789480
DYRK4	PTPRD	0.0006518866394146950
GPC2	PTPRD	0.0006518866394147510
MAPK8IP1	PTPRD	0.0006518866394147510
MUC17	PTPRD	0.0006518866394147510
NYAP1	PTPRD	0.0006518866394147510
SLC26A4	PTPRD	0.0006518866394147510
SRPK2	PTPRD	0.0006518866394147510
UFSP1	PTPRD	0.0006518866394147510
WNT2	PTPRD	0.0006518866394147510
UBA6	CDH20	0.000651901624012059
VTA1	SERPINB4	0.0006527404309136270
MPRIP	ME2	0.0006533327760797350
EGFR	SERPINB12	0.0006538741159700600
DOCK5	KCNG2	0.0006538941014575180
EGFR	SMIM21	0.0006547815122765320
CLCC1	TDRP	0.0006549429807431030
MPRIP	HDHD2	0.0006549438270512610
SAMD4B	UGT2B17	0.000655293332393666
CXXC1	KATNAL2	0.0006565089824011900
GAR1	CNTLN	0.0006565198251426620
VPS4B	CXXC1	0.000658955168682334
ZNF236	PIAS2	0.000659457096719806
JUNB	VPS4B	0.0006608887449872050
ARHGEF7	ZBTB7C	0.0006610454334689120
YAP1	ZBTB7C	0.0006610454334689620
LIN54	MAPK4	0.0006612968444386
RDM1	CUX1	0.0006614870268364100
VTA1	MBP	0.0006623101470362340
AK1	RBFA	0.0006628887981790270
DOCK5	POLI	0.0006634372344862750
PRPF39	TTN	0.0006640702957776000
ZNF236	SMAD2	0.0006653889975805340
LIN54	SMAD2	0.0006653889975811680
VTA1	PHLPP1	0.0006654591241906650
VTA1	ZNF532	0.0006654591241906650
GMNN	PHLPP1	0.0006655209704843140
PAX5	KMT2D	0.0006655462707808300
POLG2	KMT2D	0.0006655462707808300
AK1	SERPINB8	0.0006661392724220870
FLII	ELAC1	0.0006666965001060610
TPCN2	CNDP1	0.0006667890029179330
TUBB4B	DCC	0.0006673272232951820
VTA1	SMIM21	0.0006674333825795960
DNAJC11	USH2A	0.0006704172445816680
POM121C	CXXC1	0.0006715675272992610
AK1	SERPINB7	0.0006726528909678240
YAP1	CTIF	0.0006727786155667620
JUNB	SERPINB4	0.0006731114836839780
CTPS1	BTNL3	0.0006743533498971930
LMNA	PTEN	0.0006744175099645870
TUBB4B	SERPINB5	0.0006746935416530770
XRCC2	KMT2D	0.00067577993876444
ZC3H13	SKOR2	0.0006764991299611580
AK1	CCDC102B	0.0006775944463845390
PC	RAX	0.000677662491067272
RFC1	NETO1	0.0006783144190570970
ASH1L	ARID1A	0.0006787777318395550
OTUD4	PCLO	0.00067989226700708
RCOR2	UGT2B17	0.0006800237303229030
ITGB1	PIGN	0.0006813107213756540
MYBL2	C18orf54	0.0006819308362872980
FOSL1	KDSR	0.0006819505178465900
STX4	ACAA2	0.0006825783057284010
ARHGEF7	TNFRSF11A	0.0006828876918666640
BCAR1	DMRTA1	0.0006830866763775610
STX4	VPS4B	0.000683514962017568
ACTB	ZADH2	0.0006844065838981950
JUNB	CPLX4	0.000685410893795595
TSC2	ROBO2	0.0006857535805384760
CDK5RAP3	MBD1	0.0006860930159430310
KLF5	MALT1	0.0006861421796782440
KCNA10	FAT1	0.0006869240163563100
EGFR	CXXC1	0.0006876843702092200
AK1	NETO1	0.0006885376355731840
CCDC51	SYT4	0.0006887378640360970
VPS4B	HDHD2	0.0006897852118270800
GMNN	CXXC1	0.000690788736128597
DHODH	FSIP2	0.000691539105486109
IQGAP3	EPG5	0.0006916418719220480
POM121C	STARD6	0.0006927028395915560
AK1	ADNP2	0.0006928331671050570
ERBB3	CDH19	0.0006933736580051840
CXXC1	HDHD2	0.0006938645141194880
UNC119	PIGN	0.0006943696310852810
GMNN	LOXHD1	0.0006949018048002510
PRPF39	TNKS	0.0006952252350786410
SCYL1	ST8SIA5	0.0006955740437656920
HSPA13	MBD1	0.0006959425686391260
FOSL1	CDKN2B	0.0006960066555244890
NAMPT	NEB	0.0006960099835358770
EGFR	SALL3	0.0006961443004435810
ZNF236	STARD6	0.000696246870538766
MPRIP	C18orf32	0.0006987978239797360
RAB6A	MYO5B	0.0006990403770415180
UBE2H	ZNF236	0.0007016306204867880
ERBB3	FBXO15	0.0007022962311276300
POM121C	ACAA2	0.0007049289977851460
ENO1	CDKN2A	0.0007050810018388440
KATNB1	CDKN2A	0.0007064783992807780
AK1	VPS4B	0.0007068594139554780
GMNN	TCF4	0.0007069877166213460
COX6C	ARID1A	0.0007069972764644430
ASH2L	DLGAP2	0.0007076998463386080
DOCK5	LMAN1	0.0007081791735534080
UBE2H	CDH19	0.0007087783181233140
CDK5RAP3	ACAA2	0.0007101401173509530
HBS1L	CDKN2B	0.0007107206265469140
DOCK5	SERPINB7	0.0007136236457344260
ZNF236	ST8SIA5	0.0007141232941948980
AK1	SERPINB4	0.0007152701555315320
STX4	HDHD2	0.0007154181535542590
PAX8	ARID1A	0.0007163445662566120
VTA1	RBFA	0.0007165800724288440
NDUFAF1	BTNL3	0.000716881574449299
CTNNB1	LRP1B	0.0007180115262232200
WFDC11	SEMA6D	0.0007201850121282380
MRPS18B	ARID1A	0.000721107655459129
VPS4B	LIPG	0.0007213533335131410
CXXC1	LIPG	0.0007213533335131820
VTA1	LMAN1	0.0007220589670338180
RFC1	SERPINB7	0.0007222214558813030
DOCK5	CCDC102B	0.0007223602928268920
EPG5	C18orf32	0.0007224558634725270
ACOX1	EPG5	0.0007249643222686940
CXXC1	ME2	0.0007254387906385140
TRERF1	KMT2C	0.0007291392941578660
CDK5RAP3	DYM	0.0007315986773443230
RFC1	LOXHD1	0.000732715524634219
PC	DYM	0.0007334499012742940
ZC3H13	DSEL	0.0007336230088265860
EGFR	MBD2	0.0007337417192518240
CACNB3	TENM3	0.0007337928081938580
NCKAP1	SERPINB3	0.0007338707965448120
JUNB	PMAIP1	0.0007345448450767030
STXBP3	UGT2B17	0.0007356375825755470
CDK5RAP3	CTIF	0.0007359590285598110
ACOX1	SETBP1	0.0007387361206608590
NCKAP1	CD226	0.0007389117709410010
ASH2L	TNKS	0.0007389555729023970
CHKA	TNKS	0.0007389563918231290
SPAG9	TMX3	0.0007389587873764420
AK1	CDH19	0.0007397948016751460
RAB6A	ATP8B1	0.0007398232021844790
VTA1	NETO1	0.0007408159533660650
AP2B1	PTPRD	0.0007412846841779890
VTA1	CD226	0.0007420435204858300
CAD	KMT2A	0.0007422122562605770
UFSP2	TNFRSF11A	0.0007435560074128790
AK1	PARD6G	0.0007452845039722470
MAP3K11	FAT1	0.000745487292705629
LIN54	DYM	0.0007462434684921590
C18orf21	CXXC1	0.0007472087487843950
HNF1A	SMIM21	0.0007482650830641550
UBE2H	C18orf63	0.0007490390841842450
GMNN	ME2	0.0007490680127522730
ARHGEF7	TSHZ1	0.0007492864161462490
HNF1A	KDSR	0.0007545175268252150
IFI30	APC	0.0007572055171990600
TP63	MBD2	0.0007583517607659650
MARK2	SMAD4	0.0007592078198989610
VTA1	MRO	0.0007595865855723110
NCKAP1	SERPINB5	0.0007606646762262420
UTP3	SYT4	0.0007607955058619070
SNRPB2	LMAN1	0.0007610345992300520
NOSIP	PSG9	0.0007613108269553150
POM121C	MYO5B	0.000761335114785647
CCDC144A	CD226	0.0007621083652859560
NOSIP	PSG4	0.0007623802359046840
ARHGEF7	SALL3	0.0007636972386286320
ARHGDIA	SETBP1	0.0007647010579716230
VTA1	HSBP1L1	0.0007649944090674250
ARMC5	PSG4	0.0007658207734496600
PC	CPLX4	0.0007658828544825450
SAMD4B	USH2A	0.000766044412274349
ARHGEF7	ATP8B1	0.0007669912942387760
STX4	PMAIP1	0.0007672069180599090
HNF1A	SERPINB3	0.0007676678668126890
VTA1	VPS4B	0.000768858532317039
KLF5	STARD6	0.0007718599656469540
RFC1	SERPINB8	0.0007720354892807070
RPS6KA4	ZNF292	0.0007721583075809210
ARHGEF7	PHLPP1	0.0007726584422547840
LENG1	ADAMTSL1	0.0007764887182968360
UAP1	ARHGEF10	0.000777202180128908
SNRPB2	LOXHD1	0.0007779785528418900
LIN54	MBD2	0.0007809019395321250
ZCCHC7	TDRP	0.0007819649947589050
CDX2	RYR2	0.0007834096417603660
ZC3H13	RNF165	0.0007840102207335380
PXN	VPS4B	0.0007844319578016180
SCYL1	C18orf63	0.0007849012428310790
EXOC1	ANGPT2	0.0007856257006557130
ZCCHC7	FBXO25	0.0007857336881148980
VTA1	C18orf63	0.0007860560682492780
GMNN	CDKN2A	0.0007860970148758160
DOCK5	SERPINB4	0.0007863648872179140
ZCCHC7	ARHGEF10	0.000788199733211877
FOSL1	ZCCHC2	0.0007885100243961840
VTA1	SERPINB2	0.0007886674675865210
CMIP	IFNA8	0.0007887442313993190
DHODH	NEB	0.0007894880242720690
EPG5	SMAD2	0.0007899258142018390
RFC1	LMAN1	0.0007901502900346710
AK1	ZADH2	0.0007922141054371880
SNRPB2	KDSR	0.0007922708503592920
TUBB4B	TMX3	0.0007924654065212290
UBA6	SERPINB4	0.0007932315478177470
TLN1	DMRTA1	0.0007943612708557160
UBA6	ZNF236	0.0007956572324650130
EPG5	CTIF	0.0007957279635285460
PC	FECH	0.0007959827358589870
AK1	SALL3	0.00079649616699151
SNRPB2	TIMM21	0.0007976968892155450
VTA1	SERPINB10	0.0007988097453858370
ACOX1	DYM	0.0007991504458113770
ZNF559	MYOM2	0.0007995307247585720
MEAF6	CSMD1	0.000800721775904928
VTA1	TMX3	0.0008015055910891950
VTA1	KCNG2	0.0008019089079157640
UBE2H	CSMD1	0.0008034817942171860
MRM1	RP1L1	0.0008040469926359820
RAB6A	HDHD2	0.0008047493541591450
STX4	MBD1	0.0008048715822665420
UBA6	RAX	0.0008064770924370620
TUBB4B	MBP	0.0008117715196710570
MBTPS1	CDKN2B	0.000813318894286103
PC	MYO5B	0.0008145865175420380
ACOX1	MAPK4	0.0008147593754116480
UBE2H	MAPK4	0.000814768015816135
JUP	SMAD4	0.0008151112241609500
TOX4	PSG4	0.0008159353620707550
FOSL1	CBLN2	0.0008165100065472380
C18orf21	RAB27B	0.000816751877263725
SNRPB2	MYO5B	0.0008170987438587420
LIN54	MYO5B	0.000817098743858844
PSTK	PTEN	0.0008174957023175690
HNF1A	SERPINB2	0.0008183436014058850
TUBB4B	SERPINB2	0.0008196329663245640
TP63	CD226	0.0008200940536359900
EARS2	ARID1A	0.0008204851142847820
SPAG9	SERPINB10	0.0008235042731213920
ARHGEF7	FBXO15	0.000823742885461253
STX4	SETBP1	0.0008238033013011790
KRT18	LONRF1	0.0008238631667167890
ARMC10	FSIP2	0.0008251369972502360
PRKRA	ATM	0.0008261762254482870
GMNN	DOK6	0.000826471661820601
PSME1	PSG4	0.0008265247239530570
RGL4	PSG4	0.0008265248488530150
RFC1	CD226	0.0008269411097154970
PXN	SALL3	0.0008276736034337580
PC	CXXC1	0.0008277264792566910
NAPG	PSG4	0.0008277327888201000
FOSL1	DOK6	0.0008277661857148820
PC	C18orf32	0.0008291201912412300
NDUFA5	SYNE1	0.000829826962887953
UFSP2	BCL2	0.0008307061492036550
PXN	MCPH1	0.0008313615915560870
CYFIP1	HSBP1L1	0.0008313687053007460
ERBB3	TIMM21	0.0008314792990554350
DOCK5	CDH19	0.0008315078301954270
ILK	RBFA	0.0008323033401559790
MPRIP	C18orf63	0.0008330752407530020
ZC3H13	C18orf54	0.0008331292286105090
LIN54	KATNAL2	0.000833144396409999
MARK2	DLGAP2	0.000833380490861575
POM121C	DYNAP	0.0008337168483050220
VTA1	CDH20	0.0008341671896637160
VTA1	DSEL	0.0008341671896637160
VPS4B	ME2	0.0008351745884776610
TUBB4B	GALR1	0.0008363169606399900
ERBB3	CNDP1	0.0008375907442660830
C18orf21	CDH20	0.0008379193768190270
MARK2	ERICH1	0.0008396174191180490
KLF5	C18orf63	0.0008397506856554240
UFSP2	SMAD4	0.0008400616422758790
GMNN	SMAD4	0.0008400695161562920
DOCK5	PARD6G	0.0008421683364099180
HNF1A	SERPINB5	0.0008423402474929940
GPX4	RB1	0.0008453253952501500
UAP1	ZNF596	0.0008460485143549170
VTA1	SERPINB8	0.0008469449259236760
NFE2L2	IFNA14	0.0008488680113070040
ACACA	TNKS	0.0008492603933965300
SCG5	PCLO	0.0008501331350435040
ARHGEF7	TMX3	0.0008518890989398940
VPS4B	ST8SIA5	0.0008519552581254120
MBD3	BTNL3	0.0008530036615105670
SMURF2	LONRF1	0.000853035030616499
VTA1	SERPINB7	0.00085545218236558
ERBB3	CNDP2	0.0008560352627553230
TP63	C18orf63	0.0008569981157423500
ERBB3	ZADH2	0.0008577066026748640
EGFR	DYM	0.0008579485305556500
TUBB4B	ST8SIA3	0.0008592213051545450
RFC1	CPLX4	0.0008597937381654460
KLF5	CBLN2	0.000860150302667909
STX4	CCBE1	0.0008611350579803890
VTA1	CCDC102B	0.0008617066987353350
TP63	STARD6	0.0008622073677221610
GMNN	PIGN	0.0008654681405222800
HSP90AB1	IZUMO3	0.0008664340443111410
PPP6R3	MBD1	0.0008671633473649820
ARHGEF7	ST8SIA3	0.0008675474639052600
ARHGEF7	ST8SIA5	0.0008685356737431910
EGFR	PHLPP1	0.000869635589990558
MRPS17	ARID1A	0.0008708188098495650
PTK2	CDKN2A	0.0008730466761798900
UBA5	ELAC1	0.0008732669957646030
DOCK5	CDH20	0.0008762444443027780
DOCK5	DSEL	0.0008762444443027780
C18orf21	BOD1L2	0.0008766413510212570
ADAR	CD226	0.0008789689636138220
SLC25A18	SNX25	0.0008797285517006850
HSPA13	SNX25	0.0008797285537052300
LENG8	SMAD2	0.0008833156156443300
RFC1	PMAIP1	0.0008842881504031370
STX4	RAB27B	0.0008853284312188880
TUBB4B	KCNG2	0.0008905831506825880
FOSL1	FBXO15	0.0008915815477624660
MRPS10	KMT2D	0.0008928100264118550
DDX39B	SMAD4	0.0008935351834883300
RAB6A	MBD1	0.000896194859529815
BIRC6	MALT1	0.0008963052605507610
ZC3H13	ERMP1	0.0008963612360529320
EGFR	ZNF532	0.000896556779064929
KLF5	MBP	0.0008974565513815240
WDR73	FBXO25	0.0008998786898794170
FOSL1	CD226	0.0009008332030003770
CDK5RAP3	TCF4	0.0009038479642450430
POLG2	ARID1A	0.0009040541396430360
RAPGEFL1	ZADH2	0.0009057522777765340
EPG5	LIPG	0.0009064614772731420
PC	GRP	0.0009086017590323720
ST20	NEB	0.0009091910351550850
HNF1A	C18orf63	0.0009100122068313920
GPATCH1	PSG4	0.0009102295215396750
CYFIP1	FBXO15	0.0009103966080603660
UFSP2	KDSR	0.0009122862133120850
CDK5RAP3	C18orf54	0.0009126512006213300
UBE2H	DOK6	0.0009136857569814630
LMO2	IFNE	0.0009139781676522030
HNF1A	CCDC102B	0.000914074213600474
SPAG9	CCDC102B	0.000914074213600474
CXXC1	DYM	0.0009147939331098290
CDH1	SMAD4	0.0009149866032201180
RAB6A	RNF165	0.0009165441388749010
CMIP	IFNA2	0.0009179793167001100
MRPS31	ARID1A	0.0009182738123284070
TP63	TCF4	0.0009198036683574700
CCDC51	ME2	0.0009221323978880960
EGFR	CNDP2	0.0009228101222003920
PXN	TCF4	0.0009232543145851260
ZC3H13	MALT1	0.0009232592278258000
UFSP2	ZCCHC2	0.0009250155446214630
DCAF11	MAPK4	0.0009253934736115690
EMC9	MAPK4	0.0009253934736115690
IRF9	MAPK4	0.0009253934736115690
ZFHX2	MAPK4	0.0009253934736115690
POM121C	RNF165	0.0009269159100621240
CXXC1	ELAC1	0.0009290633045528260
EGFR	SERPINB3	0.0009291500103805840
RAB6A	SKOR2	0.0009311557294976280
LEMD2	TDRP	0.0009317094787315970
TLN1	CDKN2B	0.0009321136990564200
ERBB3	TSHZ1	0.0009336628262801590
MPRIP	ACAA2	0.0009357492253443530
TWF1	ERMP1	0.000936002815532779
EGFR	MALT1	0.0009369512637949510
DDX39B	PTPRD	0.0009383056858436150
ZC3H13	SYT4	0.0009405038911134980
STX4	ABCA13	0.0009417399465032300
LEMD2	FBXO25	0.0009417953451168800
GON4L	HDHD2	0.0009422228659411970
POLR3D	ARHGEF10	0.0009424693095117920
LIN54	ME2	0.0009424802578720170
TUBB4B	ZADH2	0.0009433407332001200
IQCC	EP300	0.0009455950543382880
HSPA13	LOXHD1	0.000947185598634268
NCKAP1	VPS4B	0.0009482253301685600
CDX2	SYNE1	0.0009486387485934910
CDH4	MLLT3	0.0009489816740980360
FAM76B	MLLT3	0.0009489816740980890
EDF1	SMAD4	0.0009499573807286220
ARHGEF7	BCL2	0.0009504757846773420
ARHGEF7	FECH	0.0009504757846773420
ZC3H13	STARD6	0.0009508285289049730
QRSL1	NEB	0.0009530348027590180
POM121C	SKOR2	0.0009559115232732360
NXT1	RIMS2	0.0009572807820687100
VTA1	CDH19	0.0009574452306265510
MYBL2	MAPK4	0.0009585895880649080
TIPARP	ACAA2	0.0009586154717692060
VTA1	SALL3	0.0009614222503487530
JUNB	ZADH2	0.0009614705281493870
RFC1	CDH20	0.0009615962230473930
ZC3H13	CCBE1	0.0009646953101162560
GMNN	MRO	0.00096502755782997
SOX4	RB1	0.0009660457707260480
INTS12	RB1	0.0009662971421876700
BRAT1	ERICH1	0.0009664916284455510
DOCK5	ADNP2	0.0009678782333258480
VTA1	PARD6G	0.0009683716930816510
PC	POLI	0.0009692267595421980
MYBL2	ELAC1	0.0009693872531442950
PC	MAPK4	0.0009700635584673650
GART	DNAH5	0.0009710702056485350
ZC3H13	SERPINB5	0.0009712619115165060
GMNN	SERPINB4	0.0009718930665328600
GMNN	ZCCHC2	0.0009757999474133720
SNRPB2	ZBTB7C	0.0009769429608478320
ZNF479	NFATC1	0.0009774913933484920
DDX39B	ZBTB7C	0.0009776503250451260
CCDC144A	CXXC1	0.0009779422362478370
UBE2H	TSHZ1	0.0009781061937386750
ITGAV	DMRTA1	0.0009783366534763330
MRPL30	TTN	0.0009787311267457140
LCE1B	CCDC102B	0.0009836862415952510
EXOC7	IFNA8	0.0009840093936884440
NDUFA11	BTNL3	0.000985571615303045
PMVK	EP300	0.000988311770623468
UMPS	KMT2D	0.000988846579974861
SNRPB2	FBXO15	0.0009931917720268
ZNF236	MAPK4	0.0009938463903329980
FOSL1	SOCS6	0.0009948366367813530
FLII	CDKN2A	0.0009960914615036390
UFSP2	SERPINB2	0.0009972110323109290
MPRIP	SMAD2	0.0009980284138041890
BRCA2	PSG4	0.0009984896831335640
GMNN	CDH19	0.0009991986177179940
CSDE1	PSG9	0.0010010330635834500
GPX8	TENM3	0.0010018068700726700
ZNF236	RNF165	0.001002342002184140
C18orf21	C18orf54	0.001002972067432440
PAICS	TTN	0.0010031611279216100
GMNN	SERPINB2	0.001003261812663710
EGFR	SERPINB10	0.00100435066860535
SET	MYO5B	0.0010059780898749000
NPRL2	NEB	0.0010070025704752000
ZNF236	SKOR2	0.0010072368227880100
FOSL1	SERPINB3	0.0010080493200242900
RFC1	CCBE1	0.001008201928594840
MED15	BTNL3	0.0010106701643144500
FLII	KLHL9	0.0010112732199895400
MOG	MACF1	0.0010114287944986400
ZC3H13	RBFA	0.0010119582331601900
TUBB4B	BCL2	0.0010134030090986300
NCKAP1	HSBP1L1	0.0010139348935871800
SNRPB2	HSBP1L1	0.001013934893587380
CDX2	ROBO2	0.0010153486327239200
GPATCH8	DNAH5	0.0010179741120845000
NCKAP1	KCNG2	0.0010191121647202900
JUNB	ZNF532	0.0010192128360025700
SEPSECS	RB1	0.0010198974590849200
ABCB5	ZADH2	0.001021625298024420
ADCYAP1R1	ZADH2	0.0010216252980244200
AGR3	ZADH2	0.001021625298024420
APOA1	ZADH2	0.001021625298024420
PRKACG	ZADH2	0.001021625298024420
RADIL	ZADH2	0.001021625298024420
RASSF2	ZADH2	0.001021625298024420
SCIN	ZADH2	0.001021625298024420
WNT3A	ZADH2	0.001021625298024420
PAICS	USH2A	0.0010226087118817700
TPH2	MCPH1	0.0010231472456329300
GTF3C6	TCF4	0.001025277635188640
BCAR1	LIPG	0.0010253514347670100
SNRPB2	KCNG2	0.001025928343073090
ARHGEF7	LMAN1	0.0010263357672581700
MARK2	ARHGEF10	0.0010272107202334800
HSP90AB1	PSIP1	0.0010274343456989400
KRAS	SNX25	0.0010280748301739900
PXN	ELAC1	0.001029018895357350
PXN	DYM	0.001029489977885310
USE1	ANGPT2	0.0010311877746111100
TSC2	NEB	0.0010320569768012600
COQ2	FSIP2	0.0010321166217173100
MAP3K7	LONRF1	0.0010322025137860900
PC	TXNL1	0.0010330867471718400
GML	ANGPT2	0.0010341257733601600
PIK3CA	MYOM2	0.0010357642302398800
ZC3H13	POLI	0.0010375037309796700
MPRIP	POLI	0.001037503730979880
SNRPB2	NFATC1	0.0010376214147218500
RNF40	ATM	0.0010380223140233300
VTA1	ZADH2	0.0010384120438929500
TUBB4B	SALL3	0.001038505112108410
UBA6	DYM	0.0010402158572566700
NDUFA4	CSMD3	0.00104106356300422
STAT3	RYR2	0.0010423998965503400
UBA6	TCF4	0.001043419042138490
JUNB	FBXO15	0.001043453384127730
CXXC1	PIAS2	0.0010435294935043900
CYFIP1	ST8SIA5	0.001045951272078890
UFC1	RBFA	0.001046329079393110
MYBL2	APC	0.001048369147639430
POM121C	ATP8B1	0.001049040306738050
SNRPB2	ATP8B1	0.001049040306738050
GPATCH1	BTNL3	0.0010492370838201500
PDCD5	SEMA6D	0.0010514658667710300
MPRIP	TXNL1	0.0010519339526453600
VTA1	ATP8B1	0.0010522311460048900
VTN	TNRC6B	0.0010530032104557900
TUBB4B	ALPK2	0.0010531583242666800
STX4	SMIM21	0.0010535554595232900
CEP164	SEMA6D	0.0010536560510083600
CWH43	SEMA6D	0.0010536560510083600
FAM98A	SEMA6D	0.0010536560510083600
ANKK1	SEMA6D	0.0010536560510083600
STXBP5	SEMA6D	0.0010536560510083600
SLC25A18	KLKB1	0.0010547637677320300
DCLRE1B	HMCN1	0.0010548500461785700
LTB4R	MACF1	0.0010549619618977600
TP63	MAPK4	0.0010570333599601100
NCKAP1	SERPINB12	0.001058200451241890
VTA1	C18orf32	0.001058815184695630
CYFIP1	MBD1	0.0010591463588016800
ZC3H13	ADNP2	0.0010595104058123600
GUCA2A	SERPINB10	0.0010597854538903100
VTA1	ME2	0.001062394104198460
UBE2H	NETO1	0.0010630713333656200
SMG7	TNKS	0.0010655930039852100
VPS4B	SKOR2	0.0010661967958875800
KPNA6	NF1	0.00106676288385208
GMNN	VPS4B	0.0010671788526118500
PXN	TIMM21	0.001068877593694700
SLC19A1	IFNE	0.0010691200717882300
POM121C	C18orf32	0.0010691823337918800
SNRPB2	MBD1	0.0010710984402530300
CDK5RAP3	LIPG	0.0010721304621490700
TCF7	APC	0.0010721869182182900
INSM1	MUC16	0.001072390935535190
PIGH	MUC16	0.0010723909355356800
SAMD4B	JAK2	0.0010740960321704400
UFSP2	PHLPP1	0.0010744310232900800
VTA1	PIGN	0.0010751078507650700
WRN	SNX25	0.0010751286946175000
AK1	CDH7	0.0010762863590423200
CDK5RAP3	DYNAP	0.00108024252407477
ERBB3	SALL3	0.0010804646297534500
FOSL1	VPS4B	0.001080856287281730
UBA6	CCBE1	0.0010811850912938500
PEX13	KLHL9	0.001082862187114940
YAP1	RAX	0.0010836723791860900
FLII	IFNA8	0.00108425639035734
DIS3L2	FOCAD	0.001085737467709800
ZC3H13	SERPINB8	0.001086009390338220
EGFR	TNFRSF11A	0.001086532590937740
SUZ12	KMT2D	0.0010869462712113300
SMURF2	TNKS	0.0010873312372077900
MYBL2	DCC	0.001087837350629180
PC	CCDC178	0.0010885443598183700
OGDH	FSIP2	0.001089018029745950
KIF20A	KATNAL2	0.001091198628721160
PFAS	DNAH5	0.0010914967755315600
PIAS4	CUX1	0.0010922402305515700
RARG	FBXO25	0.0010936755920774700
LIN54	STARD6	0.0010952888014953400
KRAS	TMX3	0.001097036956424890
CKS2	LONRF1	0.0010970780515464100
COPS7A	CD226	0.001097432090530640
UBE2Z	ST8SIA3	0.0010977987506039400
DIS3L2	IFNB1	0.001098298308480110
SHC1	APC	0.0010992631999575400
RFC1	PIGN	0.001099396129904970
ACOX1	MYO5B	0.0011000656709115200
CCDC87	TNKS	0.0011002534459942300
AXIN2	TNKS	0.0011002534459942400
EGFR	GALR1	0.001101850637146500
LEMD2	MPDZ	0.001104371386586610
SPAG9	CDH7	0.0011047419341202100
ACHE	SYNE1	0.0011052796474974500
EPS8L3	MLLT3	0.0011058297388227500
EGFR	CBLN2	0.0011058891525621100
GRHL2	LONRF1	0.0011063042913496800
AK1	PIGN	0.001107519117297310
CDC25B	AKAP9	0.001111528558875570
CDX2	AKAP9	0.001111528558875570
NUP35	ANGPT2	0.0011147275494802100
EGFR	HDHD2	0.0011167492468152300
GMNN	TXNL1	0.001117473222914560
PIK3CB	PTEN	0.0011174805968876900
TP63	NETO1	0.0011177131690853500
NAA30	BTNL3	0.0011182708690412900
BTBD8	ALPK2	0.0011195550525666400
GON4L	C18orf32	0.0011222267098691200
EPG5	CXXC1	0.0011226839980601600
NPAS4	SYT4	0.0011230846578984000
TUBA8	MCPH1	0.0011232386650389000
ALDOC	PCLO	0.0011232905985239000
STX4	SERPINB8	0.0011235668708457100
C18orf21	CBLN2	0.0011243443075876100
PRPF39	FHOD3	0.0011252374295612700
CCDC144A	ACAA2	0.0011278676957216100
FOSL1	SERPINB4	0.0011293187361264000
ARHGEF7	SERPINB7	0.0011293190950046200
DLST	TTN	0.0011294618468625500
CXXC1	SMAD2	0.0011298127685458300
SCYL1	SKOR2	0.0011298530390070900
EPG5	EPG5	0.0011324323203691900
MSH2	LRP1B	0.0011332446722729300
CXXC1	RTTN	0.0011350347320714400
VTA1	ELAC1	0.0011362684976106300
CCDC144A	RNF165	0.0011365691537905700
MPRIP	MBD1	0.0011402216966815100
ARHGEF7	CNDP1	0.0011418306829809000
RFC1	C18orf63	0.0011420472965205900
TLN1	IFNA14	0.0011430859946555600
JUNB	SOCS6	0.0011439253438836800
TP63	DCC	0.0011452305498991800
GLI4	ATM	0.001145240826493870
KCNA10	ELAVL2	0.001146777106315410
ZC3H13	MYO5B	0.0011481080871490800
ZC3H13	KATNAL2	0.0011485704292820000
KHDRBS1	USH2A	0.0011488729046230200
DEPDC1	RIMS2	0.001149101506374330
KIF20A	CCDC68	0.0011509534512001400
RPRD2	LONRF1	0.0011517515233696700
NCKAP1	TNFRSF11A	0.001152182731194570
RFC1	SERPINB4	0.0011522269094421000
LEMD2	ERICH1	0.0011536907891620000
RFC1	SERPINB2	0.0011545256215642600
FOXM1	NEDD4L	0.0011566726492459000
RAB6A	UGT2B17	0.0011570114364404700
STX4	BOD1L2	0.0011578582641721500
VTA1	ADNP2	0.0011591107581844900
ZC3H13	ATP9B	0.0011597892841740600
KLF5	NETO1	0.0011603936872176800
VEZT	NFATC1	0.0011607717286101300
ADAR	HDHD2	0.0011620484947501500
ILK	MRO	0.0011624947218179400
JUNB	TMX3	0.001162805511022830
VTA1	ACAA2	0.0011641236967261700
CDK5RAP3	RAB27B	0.0011647932415944000
LIN54	NEDD4L	0.001165759086116590
ILK	ELAC1	0.0011662492005719300
HNF1A	ADNP2	0.0011662753866367100
TBL1XR1	PIAS2	0.001167338160210530
PC	SMAD2	0.0011674670578901200
CCDC144A	SMAD2	0.0011674670578903200
FOSL1	CDH20	0.0011686965047874400
ZNF236	KATNAL2	0.00116956373785677
JUNB	LIPG	0.0011714242367573400
C18orf21	ATP8B1	0.0011715295466866000
EGLN1	PTEN	0.0011723032861218000
TM9SF3	IFNE	0.0011741000486957000
AIMP2	CDH7	0.0011744889114932700
NCKAP1	MBD2	0.0011766729679666400
CCDC144A	DYNAP	0.001177340078392350
PNKP	BTNL3	0.0011776565168662600
CXXC1	CTIF	0.0011777048282820200
MEAF6	DOCK5	0.0011780548496561100
VPS4B	KATNAL2	0.0011782763681378500
ZC3H13	ST8SIA5	0.0011789379204135800
KIF20A	C18orf54	0.0011790382944196600
UFSP2	SERPINB10	0.0011799236052302300
GON4L	LMAN1	0.001183516468382410
VTA1	CTIF	0.0011841890497658400
LIN54	TCF4	0.0011846474631782000
AK1	RTTN	0.0011850962879316600
ADAR	SKOR2	0.0011858451542868500
JUNB	C18orf63	0.0011859073773923000
VTA1	SMAD2	0.0011884249503222100
CYFIP1	ZCCHC2	0.001188557832514440
CFLAR	CDKN2B	0.0011896044759071500
EPG5	DYM	0.0011915082080831800
ARHGEF7	SMIM21	0.0011919571988579200
DPPA3	FOCAD	0.0011919898347638400
LEMD2	FREM1	0.001192067931813130
UBA6	GALR1	0.00119288015349225
TUBB4B	ACAA2	0.0011945719426504200
PRDX2	ALPK2	0.001196557176456770
TYMS	BTNL3	0.0011968594970005200
TP63	BOD1L2	0.0011977393019245600
CCNE1	CSMD1	0.0011978938298047900
EXOC7	IFNA14	0.001200643999632030
DOCK5	SALL3	0.001201437278251460
UBA6	HSBP1L1	0.0012019314928510000
UBA6	ELAC1	0.0012043361209655100
DPPA3	ERMP1	0.0012045439367539800
COASY	KMT2A	0.0012052961754965200
CCDC144A	BCL2	0.0012068696300902800
AK1	RNF165	0.0012080891523683000
UFC1	ELAC1	0.0012108329834817400
GON4L	ELAC1	0.0012108329834818100
KLF5	DYNAP	0.001211333390563310
APC	USH2A	0.0012118492904053600
EIF3L	ABCA13	0.0012120947393216900
PXN	LIPG	0.0012126090666003700
UBA6	C18orf32	0.0012137398546161000
KRAS	SMIM21	0.001214807032194500
TUBB4B	TIMM21	0.0012185155630125800
DNAJA1	MPDZ	0.001219323316417350
VTA1	ZNF236	0.0012194378907007700
RFC1	HDHD2	0.0012201741490338500
TUBB4B	KDSR	0.00122146823712877
UBE2H	CPLX4	0.0012224103782709500
LIN54	DYNAP	0.0012236783171009100
FLII	IFNA14	0.0012238200630778800
GON4L	ST8SIA5	0.0012247998349321400
RAPGEFL1	SMAD4	0.0012256392691258200
HARBI1	RYR2	0.0012274534500482200
PARL	CDH19	0.0012277517900156800
SCYL1	PIAS2	0.0012282249884629800
CSDE1	KATNAL2	0.0012289757281482300
CSDE1	CXXC1	0.0012299500203938900
FOSL1	ADNP2	0.00123019507400177
NCKAP1	ANGPT2	0.0012308267369019800
KRAS	PARD6G	0.0012315066090668100
AK1	HDHD2	0.0012341011619965800
EGFR	ATP9B	0.0012355685910243400
GMNN	GRP	0.0012355872702095200
ARHGEF7	NETO1	0.0012355959117031200
SCYL1	NFATC1	0.0012362181173484800
NCKAP1	MCPH1	0.0012364874587012400
ERBB3	SMIM21	0.0012383073395290700
CXXC1	SKOR2	0.001238726803518800
SCG5	FSIP2	0.0012393520982480900
FOSL1	DSEL	0.0012397034656262400
TUBB4B	DSEL	0.0012397034656263500
TUBB4B	CNDP1	0.001241356148485080
CSTA	CSMD1	0.0012417914516015600
YAP1	DYM	0.0012426374204150400
PC	PIAS2	0.0012429962029844100
TUBB4B	CNDP2	0.0012443734358469500
JUNB	ATP9B	0.0012462119083420300
TSC2	SYNE1	0.001248344781584620
KDELR3	APC	0.0012492027999603500
NOTCH1	APC	0.0012492027999603500
RFC1	SERPINB10	0.0012515072754678000
ZFR	ARID1A	0.0012524073349480000
EGFR	ST8SIA3	0.0012541137776110800
C18orf21	TCF4	0.0012559127492199800
TBL1XR1	ACAA2	0.0012576643770175400
ASIC1	ZNF236	0.0012577963612972600
LTB4R	VPS4B	0.0012586015753574600
SCYL1	UGT2B17	0.001258645327088390
PAX8	DST	0.0012588280167608900
REXO2	USH2A	0.0012594184809509200
BRAF	CDKN2A	0.001259726836182010
MYBL2	NEDD4L	0.001260103877801020
SCG5	SNX25	0.001261874761233080
CSDE1	PSG4	0.00126219184604399
PSME1	ARID1A	0.0012625252763829100
XPR1	ARID1A	0.001262525276843360
RIT1	NF1	0.0012636340318710500
OTX2	RB1	0.0012650595492395100
UBE2H	PMAIP1	0.0012651328707913900
MRPL24	TTN	0.001265371365598950
SIRT2	SOCS6	0.001266994822055740
UTP3	RTTN	0.0012676321730748900
CNOT11	TEK	0.0012687473819469500
SNRPB2	DCC	0.0012705565052805300
HERC2	CDKN2B	0.0012707188458831200
CCDC144A	SKOR2	0.0012708547776480200
POM121C	TXNL1	0.0012728305036664600
SPAG9	ATP8B1	0.0012737198122698000
ADAR	HSBP1L1	0.0012739481972689400
MRPL18	FSIP2	0.0012745904803765300
TCERG1	APC	0.0012748495381087800
USE1	ERICH1	0.0012751266229711200
LCE1B	VPS4B	0.0012761687901830900
UBE2H	ATP9B	0.0012763018804989900
ATXN10	SMAD4	0.0012770460294799000
HSPA13	DCC	0.0012799462004829200
BIRC6	SERPINB8	0.0012802095014805600
LIG1	BTNL3	0.0012808045503846600
C18orf21	DYNAP	0.0012829580451186200
CYFIP1	ZNF236	0.0012831758661094100
PPP6R3	CXXC1	0.0012865750872897400
MRPS34	KMT2D	0.0012875967534442700
PDCD5	ATM	0.0012876278893937900
MYBL2	MALT1	0.0012896526140991300
GMNN	MALT1	0.0012897101873333000
RAB6A	ST8SIA5	0.0012900302591613100
SCYL1	HDHD2	0.0012901914126076600
HBS1L	CDKN2A	0.0012913422040160400
FOSL1	TMX3	0.0012929261299136900
CLCC1	MYOM2	0.0012930102938446500
KRAS	RBFA	0.0012930662999217800
POM121C	BOD1L2	0.0012942772179293800
NCKAP1	SERPINB8	0.0012948692453332900
JUNB	KCNG2	0.0012950461507878300
C18orf21	STARD6	0.0012967357494409700
EGFR	MAPK4	0.0012974281272304100
TP63	TXNL1	0.0012985882223874500
ZC3H13	SMAD2	0.0012987198803549400
DOCK5	DCC	0.0012993953666750000
MRPL14	RIMS2	0.001299768029322490
JUNB	MBP	0.001302824758420990
PXN	NETO1	0.0013040937600889000
KRTAP17-1	NEB	0.0013078888077422100
FOSL1	SERPINB2	0.0013088015137767500
ESCO2	TDRP	0.0013134032100246600
GZMH	PCLO	0.0013144145409442500
NAMPT	ARID1A	0.0013147496122173600
PXN	KATNAL2	0.001315238555967950
NDUFS2	FSIP2	0.0013173789757787900
MYBL2	ST8SIA3	0.0013174624592821100
EGFR	SERPINB7	0.0013182813798912600
CTNNB1	TTN	0.001319564176352360
KCNC4	SEMA6D	0.0013196131785563000
KRAS	TSHZ1	0.0013214514146636800
ZNF236	MRO	0.0013217003542902800
YAP1	TIMM21	0.0013241014309471500
EXOC7	IFNA10	0.0013265593114344600
CD2BP2	FHOD3	0.001327422344388640
EGFR	PIGN	0.0013283094591745600
UBE2H	TDRP	0.0013290046432487100
SMAD6	CNTNAP3B	0.0013302271688119700
ZC3H13	ME2	0.0013311920645977600
AURKAIP1	EP300	0.001333329696602440
POMP	FOCAD	0.0013338067901501200
SCYL1	RTTN	0.0013338505803723700
MPRIP	DYNAP	0.001334954838862520
ILK	DYNAP	0.0013350791570995200
TRIM37	CCDC68	0.0013367378026134600
TUBB4B	RTTN	0.0013369560085985300
SNRPB2	STARD6	0.0013375281642093700
ILK	HSBP1L1	0.001338956242014630
ZNF658	KMT2C	0.0013401083287298400
SNRPB2	ZNF532	0.0013401728424269500
TUBB4B	PHLPP1	0.0013401728424269500
EGFR	FECH	0.0013426935171294900
RBM18	LRRC19	0.0013432671072217500
ARHGEF7	ZCCHC2	0.0013436356933318300
UBR2	RB1	0.001344511093687040
ADAR	KCNG2	0.0013457231543157400
FOXM1	LOXHD1	0.0013461117693759800
TTF1	FHOD3	0.0013465352477117700
BIRC6	LMAN1	0.0013466837991446500
SP1	BTNL3	0.0013470016567834300
CHKA	PSG9	0.0013483428025456200
ARID1B	KMT2D	0.0013489034066881200
FOSL1	CDH7	0.0013493066059753800
MYBL2	CCBE1	0.0013496846014116700
AK1	ST8SIA5	0.0013502277728268500
LCE1B	GALR1	0.0013510135598116000
SCYL1	SMAD2	0.001351116869227640
ZNF236	ME2	0.0013523136589631300
YAP1	ATP8B1	0.001353141045342430
NDUFA6	USH2A	0.001355698551234000
KRAS	CBLN2	0.0013561462666806800
CCDC144A	POLI	0.0013562895560597300
NCKAP1	FBXO15	0.0013594179715471100
TCF7	SMAD4	0.0013601904420988700
SEC16A	KANK1	0.001360881333483930
PC	ZNF532	0.0013621087360197700
ZFR	SYNE1	0.001362217435299140
JUNB	LMAN1	0.0013630096334070700
XPR1	TENM3	0.0013638771261756400
CCDC144A	KDSR	0.001364211620264150
GMNN	STARD6	0.0013649942156864400
SHOC2	MYO5B	0.0013656002131367200
KRAS	SOCS6	0.0013668222251265700
JUNB	TIMM21	0.0013668950614117400
GMNN	ST8SIA3	0.0013675853946157600
SIRT2	CBLN2	0.0013676589683406700
DNAJA1	ERMP1	0.001368678235064490
MYBL2	BOD1L2	0.0013709099430578800
ZC3H13	RAX	0.0013711427446882400
POM121C	NEDD4L	0.0013720407843816200
CYFIP1	SMAD4	0.0013726076776746300
SET	CXXC1	0.0013730460767088400
ZDHHC7	CRTC1	0.0013743743894669800
ATIC	NEB	0.0013752882388983900
PRKAR1A	NF1	0.0013757374770432600
LCE1B	TMX3	0.0013766148202143100
EXOC7	IFNA2	0.0013801394699747800
VTA1	LIPG	0.0013816224033575300
CCDC144A	ALPK2	0.0013868646487384700
LMNA	DMRTA1	0.0013873968828950900
SIRT2	DOK6	0.0013878338022090500
PXN	CCDC102B	0.0013883797989148800
GMNN	CCDC102B	0.0013883797989149000
TUBB4B	ZNF236	0.0013887190631911000
MPRIP	LRRC19	0.0013905861852451500
TUBB4B	CDH20	0.0013910551051766200
TM2D3	DLGAP2	0.00139213908511823
KIF20A	ACAA2	0.0013930918239716100
UBE2H	CNDP2	0.0013955329278122600
CYFIP1	SKOR2	0.0013970577760450800
EXOC1	JAK2	0.0013975065371180200
YAP1	CD226	0.0014010733031416800
IQCC	ROBO2	0.0014016234239200000
MYBL2	TCF4	0.0014016585658351000
STX4	TCF4	0.0014017201524262800
LENG8	RNF165	0.0014018450958170800
AMD 1.00	RNF165	0.0014018451063206200
UBE2H	DMRTA1	0.0014019673506660300
EPG5	LOXHD1	0.0014020829303474500
TEAD3	DYNAP	0.0014023999227283400
CYFIP1	MALT1	0.0014027041766200500
UBA6	LMAN1	0.001403001985333800
ZC3H13	TNFRSF11A	0.0014032066123524500
KRT10	CCDC178	0.0014034859072805900
KLF5	MBD2	0.0014040407858310100
SLC29A4	MYO5B	0.0014042400519183500
UBE2H	TIMM21	0.0014043111076497400
RBMS1	PSG9	0.0014060414486568900
PRPF39	ABCA13	0.0014091857890385700
ELF2	BTNL3	0.0014113144831006900
ENY2	HMCN1	0.0014144761145438600
MLX	MAPK4	0.0014158108971332300
CNOT7	PSG4	0.0014166562095854500
KRAS	DOK6	0.0014181489644332100
JUNB	CNDP2	0.0014199511295607800
FOSL1	SETBP1	0.0014206359087683400
EGFR	NETO1	0.0014224649731147100
YAP1	MALT1	0.0014224777441690600
STX4	SERPINB3	0.0014231274777550200
AGO1	PTEN	0.0014236670186241200
CLPX	ELAC1	0.0014242246489431700
LIN54	SMAD4	0.0014246235163187200
CYFIP1	VPS4B	0.001426592833486180
VTA1	DCC	0.0014272010322834700
AK1	ZNF236	0.0014297367497777800
CDK5RAP3	ALPK2	0.0014319148473217000
LTN1	KANK1	0.0014325299414359700
LCE1B	KCNG2	0.001432773522123200
PPTC7	USH2A	0.0014328873362870300
ILK	KCNG2	0.0014329321077246700
LCE1B	HDHD2	0.001434535852572170
ACOX1	LOXHD1	0.0014349574591036200
WRN	MUC16	0.0014349857811061200
UBA6	SERPINB8	0.0014350605220716100
FADS2	DLGAP2	0.0014374483376955800
NDUFV2	BTNL3	0.00143745301814034
SNRPB2	TSHZ1	0.0014382314515090900
UBE2H	MRO	0.0014402157105966300
SOX17	KMT2A	0.0014403854400100900
KLF5	VPS4B	0.0014405721626452200
MEAF6	LONRF1	0.0014412954549056700
JUNB	MALT1	0.001442155950996320
VTA1	ALPK2	0.0014426182455818000
EGFR	ATP8B1	0.001443350836652250
EGFR	BCL2	0.0014461877833936100
ZC3H13	CBLN2	0.0014493186929095000
WDR73	ARHGEF10	0.0014496835937804300
PC	DYNAP	0.0014503055918214300
TMX2	ARID1A	0.0014509333502050400
C16orf72	CDKN2A	0.001452188012824260
ADAR	CBLN2	0.0014522313586656200
SPAG9	PIGN	0.0014531275062925200
C18orf21	C18orf32	0.0014545634588696200
LMNA	CDKN2A	0.0014548154607123000
GMNN	MYO5B	0.0014553373111218200
C18orf21	FECH	0.0014556816690383000
YIPF3	POLI	0.0014557121119495100
VTA1	CDH7	0.0014577180849538000
ORMDL3	DOCK5	0.001457891336083110
NCKAP1	CCDC102B	0.0014579816748110900
MEAF6	ANGPT2	0.0014610595516628300
CDK5RAP3	MRO	0.0014622328870076500
CLCC1	TNKS	0.001464150845767670
ZFC3H1	PSG4	0.001464177354948260
KRT10	SETBP1	0.0014646493019232500
TRNAU1AP	USH2A	0.0014664398189680400
GUCA2A	VPS4B	0.0014680335674099600
ZNF236	C18orf32	0.0014683994211422600
ZC3H13	KDSR	0.0014685047217066000
DYNLL1	MTAP	0.001469971987162160
EXOC1	MCPH1	0.0014706597309625800
UBE2Z	ATP8B1	0.0014711911626546800
CDK5RAP3	DCC	0.0014722972880959500
MOG	NEB	0.0014731816438055800
RBMS1	PSG4	0.001473239718488040
CDK5RAP3	MYO5B	0.0014753998707786600
NCKAP1	DYNAP	0.0014755152594526800
PC	NEDD4L	0.001478730653487340
JUNB	RBFA	0.0014795561246249800
UFSP2	PARD6G	0.001479744684830520
UFSP2	SERPINB4	0.0014800915244542600
MPRIP	SERPINB3	0.0014827846882309700
ZC3H13	ZCCHC2	0.0014830604055245000
GON4L	ACAA2	0.0014831415094663900
ACACA	APC	0.0014832166613708800
FAM126B	ARID1A	0.0014834415751705800
ACOX1	ZBTB7C	0.001485306445755870
PC	ERMP1	0.0014869291647475200
FUBP1	MPDZ	0.0014884233478155000
SEC16A	DOCK8	0.0014888379834911100
STK3	NEB	0.0014913223608242700
IDH3A	RNF165	0.001492778202109650
HSP90AB1	ELAVL2	0.0014967070361401400
UBA6	ACAA2	0.0014969144482302700
SREBF1	SETBP1	0.0014980618855884900
UBA6	ST8SIA5	0.0015008345883157000
KRAS	FBXO15	0.0015010251131224200
KCNA10	LRRC19	0.001502157146939050
DOCK5	LOXHD1	0.0015025729561932000
CADM4	IFNA2	0.001503198868809610
WDR26	SMAD4	0.0015033183901706200
MPRIP	PARD6G	0.001503414964459360
DNAJA1	CNTLN	0.0015043348246754800
AK1	SKOR2	0.00150606701214845
NAIP	NF1	0.0015066875538464100
CSDE1	HDHD2	0.0015087469062974500
KRAS	CCDC102B	0.001509622130642480
SMAD4	LONRF1	0.0015104127958527900
GON4L	MRO	0.001512802472195570
OGDH	TNRC6B	0.0015140649600670400
FGFR1	IFNE	0.0015154901513598400
WAC	TNKS	0.00151584278628835
WDR73	ERICH1	0.001516016844811680
STX4	RAX	0.0015160766502122900
PXN	DSEL	0.0015161283760695600
MRPL18	ARID1A	0.00151613640428414
RAB6A	PIAS2	0.0015181229534140200
CYC1	ROBO2	0.0015189141004116500
E2F1	RB1	0.0015191345971653000
ZC3H13	MBD2	0.0015194135384041000
ARHGEF7	NEDD4L	0.0015216621110032600
ZC3H13	SERPINB4	0.0015248715650090800
CCDC144A	SERPINB3	0.0015249365250525800
METTL17	KMT2D	0.0015257017377472700
ACOX1	ME2	0.001525970762901860
TUBB4B	CBLN2	0.0015273233380761000
ILK	MAPK4	0.0015276751012795300
GUCA2A	KATNAL2	0.0015318410132563300
PEX13	IFNA2	0.0015320858523311300
GTF3C6	RAB27B	0.0015330103262578900
HK2	CENPF	0.0015331472282594900
EPG5	MYO5B	0.0015336042242997400
ERAL1	EP300	0.0015362840575997800
GMNN	SERPINB7	0.0015366341363375500
ABCA2	CSMD1	0.0015371902469207100
TIAF1	CSMD1	0.0015371902469207100
MATN2	CSMD1	0.0015371902469210200
CCDC144A	SERPINB4	0.0015380444206050300
ERBB3	MBP	0.0015412286476069500
PXN	LONRF1	0.0015417549213075000
DOCK5	PIGN	0.0015421852267644300
CARM1	KMT2D	0.0015424826844907500
NDUFB7	ADAMTSL1	0.001542832604493070
STX4	CDH20	0.0015435572417324300
PPME1	SMAD4	0.0015440878544307500
CDK5RAP3	SERPINB4	0.0015459739690779500
ERBB3	C18orf63	0.0015460836367548600
MYBL2	STARD6	0.0015468541681943000
JUNB	CDH19	0.0015470463849563100
NCKAP1	SOCS6	0.0015479032773131700
CDK5RAP3	ST8SIA3	0.0015496412574522100
CEBPA	MRO	0.0015497504546882600
UBA6	PMAIP1	0.0015523536611942900
TUBB4B	CDKN2A	0.0015526108249857100
PTP4A1	CSMD3	0.0015529490998620900
MPRIP	CNDP1	0.001553401340736710
ZC3H13	MAPK4	0.0015534123203521400
ILK	NFATC1	0.0015539482627732700
ARHGAP1	SEMA6D	0.001555869622806980
CYFIP1	SERPINB3	0.0015567990200473500
RPRD1B	SKOR2	0.0015570212411269000
TWF1	KANK1	0.0015592752886730000
ADAR	SOCS6	0.001559761062613090
CRK	CDKN2B	0.0015599379248434700
BIRC6	VPS4B	0.001560682053946750
SIRT2	CD226	0.0015637895332907500
TP63	RTTN	0.0015640877158135700
SMARCA2	IFNA4	0.001565372930104880
UBE2Z	MBD2	0.0015662324994258000
JUNB	CNDP1	0.0015665318936321200
ERBB3	GALR1	0.0015667768742852100
ZC3H13	PTPRD	0.0015677258900606600
CAPRIN1	SMAD4	0.0015680563938809600
CCDC144A	KATNAL2	0.0015693811480686800
AK1	KATNAL2	0.0015709312144385000
ENO1	SKOR2	0.0015710933639705500
MSL1	IFNE	0.0015722253252253700
EGFR	KDSR	0.001574371919824500
PCNT	ATP8B1	0.001574377680972060
GMNN	RTTN	0.001574581692880250
ZC3H13	C18orf63	0.0015748083983966500
LARP1	BTNL3	0.0015790269591252500
CLUH	PCLO	0.0015823684946153600
TM2D3	ERICH1	0.0015826252531084300
TEAD3	RAB27B	0.0015830254429358700
UBA6	TXNL1	0.0015849964927417400
WAC	LONRF1	0.0015855272821767400
UAP1	SMAD4	0.0015884295223631800
C18orf21	PIGN	0.0015885539083919100
CDX2	TNKS	0.0015890611912423400
CYC1	KMT2D	0.0015898396988527400
ADAR	ADNP2	0.0015898795857554300
MRPL32	NEB	0.0015902180839547000
TUBB4B	ZNF532	0.0015912337919358300
YAP1	ZNF532	0.001591233791936610
HEMGN	NEDD4L	0.0015926090950519300
ADAR	EPG5	0.0015944986810131000
MPRIP	TIMM21	0.0015960817917572700
KRAS	TENM3	0.0015961003752349100
MRPS30	EP300	0.001596452476226420
UAP1	DLGAP2	0.0015983230579560900
ARHGEF7	SERPINB5	0.0015983859546854100
PXN	C18orf32	0.0015985632585848300
LMNA	PLAA	0.0015991118624280200
KLF5	SERPINB4	0.0015991979483644900
JUNB	DOK6	0.001601253066913280
NCSTN	NFATC1	0.0016019509779268500
CYC1	TTN	0.0016036917601774900
RFC1	SMAD2	0.0016037540603148400
GON4L	RNF165	0.0016048537410300100
EGFR	SERPINB4	0.001605846640518850
BIRC6	SERPINB4	0.001605846640518850
ACOX1	BOD1L2	0.0016071812159253000
UBA6	CPLX4	0.0016077502343057200
UBE2H	PIGN	0.0016080079074181500
GNAI3	SERPINB2	0.0016081688752378400
ARHGEF7	DLGAP2	0.0016112591129532400
ACOX1	TXNL1	0.0016141414808468300
CCDC144A	RAB27B	0.0016155339391641500
RTN3	DNAH5	0.001616742489453090
STX4	ZBTB7C	0.0016168765439681300
C3orf62	IFNA4	0.0016191093765398800
FOSL1	LMAN1	0.0016202425645739300
GON4L	SKOR2	0.0016224484463229800
KATNB1	CXXC1	0.0016225778219551000
ADAR	PARD6G	0.0016241012007839600
SPAG5	DOCK8	0.001625002223153600
TRIM37	MYOM2	0.0016259003598054400
ACTR1B	TENM3	0.0016267790694209000
TMEM82	ATM	0.0016267809695779800
LEMD2	KANK1	0.0016269575540456700
ACOX1	DCC	0.0016271760323110900
AK1	C18orf32	0.0016295125826717800
MRPL32	KMT2D	0.0016316724424961600
PC	PHLPP1	0.0016319589875826800
EGFR	VPS4B	0.0016322222676810200
ZNF236	ELAC1	0.0016323901147189500
SEC16A	CSMD3	0.0016332167445161400
EGFR	FBXO15	0.0016362217129063000
ILK	SALL3	0.001636595013309830
METAP1	ERICH1	0.0016385709751185700
TSC2	USH2A	0.001639756792175070
FAM193B	GALR1	0.001642759144038640
GPAT2	LRRC19	0.001644784759806020
ZC3H13	TMX3	0.001644935049809640
PC	ZBTB7C	0.0016454548615458600
ACOX1	C18orf54	0.0016463585589536700
ILK	TIMM21	0.001648951457799620
DIS3L2	IFNA4	0.001649662794208830
RAB36	IFNA4	0.001649662794208830
EPG5	ZBTB7C	0.0016508704556475400
EPG5	BOD1L2	0.001650931641464030
FLII	MLLT3	0.001651530409593820
UBA6	POLI	0.001651530409593820
CCDC51	FECH	0.0016518459207093800
HBS1L	IZUMO3	0.0016519838456619800
C18orf21	MBD1	0.0016523377255638100
LIN54	LOXHD1	0.001652600882205610
MEAF6	COL11A1	0.0016530788411496000
CCDC144A	HDHD2	0.0016531886479705900
ERBB3	NETO1	0.0016547145957228100
PXN	CDH20	0.0016551102608952100
EPG5	C18orf54	0.0016556057066183000
TP63	ZNF236	0.0016559822478167100
UFSP2	DSEL	0.0016568734008511100
EPG5	TXNL1	0.001658060822701270
MPRIP	RAB27B	0.0016605570582786500
VPS4B	ACAA2	0.0016626192824455900
NCKAP1	CDH7	0.0016633332828387300
LIN54	CTIF	0.0016691799560552900
PC	ME2	0.0016692249889474400
ASH2L	ANGPT2	0.0016701893059126500
CYFIP1	CBLN2	0.0016708349705318200
DOCK5	SOCS6	0.0016718623453660700
RAB36	IZUMO3	0.001673769294011440
TYRP1	IZUMO3	0.001673769294011440
FOSL1	SERPINB7	0.0016740126349825300
TFB1M	EP300	0.0016748059250329200
CXXC1	C18orf63	0.0016754561535193200
YBEY	CRTC1	0.001675949269291450
NFE2L2	IFNA4	0.0016785867124055900
PCED1B	ERMP1	0.0016809273315636800
IER5L	DST	0.0016809928190712500
JUNB	TSHZ1	0.0016813144345737200
SCG5	HMCN1	0.0016816274224683400
TIPARP	CXXC1	0.0016819202270284900
RAB6A	TP53	0.0016823139492608200
TUBB4B	PARD6G	0.0016824426411046600
VPS4B	PIAS2	0.0016837198835987200
LCE1B	RTTN	0.0016843438108680700
PAQR4	PIGN	0.0016851205467070400
POM121C	TCF4	0.001685981773697380
GMNN	LMAN1	0.0016865221353634500
DUS1L	FAT1	0.0016910165632633000
IL36B	FAT1	0.0016910165632633000
ASXL1	FAT1	0.0016910165632633000
VPS4B	CTIF	0.0016916325994822300
PPTC7	NEB	0.0016930094112750800
SIRT2	CCDC102B	0.0016931851869578800
TBL1XR1	HDHD2	0.0016933617546913900
CA5A	RTTN	0.001693616082257480
PC	JAK2	0.0016937413665639900
LCE1B	SMIM21	0.001694153274124880
SNRPB2	ME2	0.0016946419237706900
SV2A	PCLO	0.001694716093766230
METTL17	ARID1A	0.0016955126947610300
CDX2	TTN	0.0016958983801252600
KRT18	ERICH1	0.0016959210919955700
CCDC144A	CDH19	0.0016959684580005700
PCNT	DST	0.0016975758459592200
USE1	MBP	0.0016986892076130700
CCDC144A	PHLPP1	0.0017006463020371000
MARK2	NETO1	0.0017010719552127000
PC	ST8SIA5	0.0017024445593583700
CCDC144A	DSEL	0.0017045554738710700
EGFR	DSEL	0.0017045554738714300
IDH3A	ELAC1	0.001705927199613360
SNRPB2	RBFA	0.001706759265924380
LIN54	RAB27B	0.0017087286961951200
PDCL2	HMCN1	0.0017091249116484100
LIN54	ZBTB7C	0.0017105278873774300
TOX4	MCPH1	0.0017144010979515800
SIRT2	NETO1	0.0017145923869173000
EGFR	ZCCHC2	0.0017161922010446700
ARHGEF7	C18orf63	0.0017201121007848200
PXN	SERPINB4	0.0017220721894782600
GON4L	ZNF532	0.001725166930714190
CYFIP1	ZNF532	0.0017251669307143400
AK1	SYT4	0.0017265307672095200
ERBB3	DCC	0.0017265361791351200
YAP1	SKOR2	0.0017276450891649700
ACTB	TSHZ1	0.0017277896924228100
SPAG9	MYO5B	0.0017286845303459500
LCE1B	PARD6G	0.0017323712760809300
KIF20A	TCF4	0.0017329496094196300
HAX1	KIAA1109	0.0017332663993042300
ADAR	RBFA	0.00173597578840379
CYFIP1	TNFRSF11A	0.001737167917316280
CYFIP1	PARD6G	0.001739752894685270
GMNN	RAX	0.0017432592608047000
GTF3C6	BOD1L2	0.0017441158682827800
DYNLL1	CDKN2A	0.0017451413330846100
HAPLN2	MBD2	0.0017452096608025300
LRP5	SMAD4	0.0017476440173330000
C18orf21	LOXHD1	0.0017477957988183100
ILK	ATP9B	0.001748328741569260
NRBP2	BTNL3	0.0017494714278694400
RAB5A	BTNL3	0.0017494714278694400
SOX10	CDKN2A	0.0017507774752479400
PC	PMAIP1	0.0017520159337278300
PEX2	HDHD2	0.0017531602339649000
SNRPB2	DSEL	0.001755343912235760
PC	DSEL	0.0017553440625233400
NCKAP1	STARD6	0.0017558750678182500
UTP3	PCLO	0.0017568804025457500
ERBB3	SERPINB8	0.0017570994463025700
LTB4R2	KMT2D	0.0017575660913244200
WASF2	APC	0.0017584081994667500
WRN	KMT2A	0.0017594405213557600
EFR3A	ELAC1	0.001759871971364700
UBE2H	ME2	0.0017601086604333100
EGFR	CDH20	0.001763092005506560
ILK	RAB27B	0.0017631604481177600
WASF2	ATP8B1	0.0017638831878610100
YAP1	DOCK5	0.0017640437348080600
CDX2	RIMS2	0.0017645862556775900
CAND1	FECH	0.0017650624181953600
PXN	MYO5B	0.0017661826371064000
KIF20A	MYO5B	0.0017661826371082700
LTBP3	CCDC178	0.001766202508324810
BSN	CCDC178	0.0017662025083250600
ZC3H13	CDH20	0.001771127935483100
UFSP2	TXNL1	0.001771205409770340
SNRPB2	SERPINB7	0.0017717145941319900
AK1	ACAA2	0.0017722829281382200
LMNA	LRRC19	0.0017731431475257100
GSTP1	PSIP1	0.001773541397399830
MRPS7	ARID1A	0.001773569527538810
BIRC6	RAX	0.0017740406885745900
ANKRD65	FSIP2	0.0017751449483811800
TIPARP	MYO5B	0.0017757806286127200
MARK2	RP1L1	0.0017766014506784500
GMNN	MBD2	0.0017791786939183600
AK1	ATP9B	0.0017816493529715600
AK1	PIAS2	0.0017816839628155000
STX4	CDH7	0.0017829118392968200
VPS4B	SMAD2	0.001782967247831170
XPR1	ARHGEF10	0.001783026196319510
ZFP69B	ATM	0.001783156835451640
WDR73	DLGAP2	0.001786590064731740
AK1	SMAD2	0.0017919071939437600
FOSL1	ZADH2	0.001793062414333150
RAB7A	PTPRD	0.001794223093973410
BIRC6	CNTNAP3B	0.0017944053413480300
VTA1	EPG5	0.0017945609287840000
ITGAV	MTAP	0.0017953831216758500
HMBS	FSIP2	0.0017959362454006900
ADAR	DLGAP2	0.0017971319393283200
DIS3L2	IFNA14	0.001797817020850020
RAB36	IFNA14	0.001797817020850020
STX4	MBP	0.001798471269627510
AK1	CTIF	0.001799044251819640
CCDC87	FBXO25	0.0018058795588612500
KIF20A	ELAC1	0.0018061109993837900
EFR3A	TP53	0.0018077177176879900
ACOX1	DYNAP	0.0018102643624980100
ILK	NETO1	0.0018113901241467700
ANKRD31	ARID1A	0.001811585997339990
PSME1	FSIP2	0.0018127035063447900
GRHL2	C8orf58	0.001813136316172390
ILK	CCDC68	0.001817498642477250
UBA6	KDSR	0.0018185469487925000
FOXM1	C18orf32	0.0018192764372946600
DOCK5	DOK6	0.0018223986607864200
UBA6	FBXO25	0.0018242154680492500
UBE2H	SMIM21	0.001825087068969180
C3orf62	IFNA14	0.0018278013356312300
BIRC6	SERPINB3	0.001830970870459290
EGFR	RNF165	0.0018319791426746800
KLF5	SKOR2	0.0018342929897965800
C18orf21	MAPK4	0.0018343708017984500
C18orf21	SKOR2	0.0018352210615065800
CCDC144A	TCF4	0.0018352256115370900
STX4	SERPINB2	0.0018361816277926400
CAND1	MBD1	0.0018368901010889000
DIS3L2	IFNA10	0.0018369904757583500
RAB36	IFNA10	0.0018369904757583500
ZC3H13	BOD1L2	0.0018375852932452600
VTA1	ASXL3	0.0018386165150605200
SNRPB2	NETO1	0.0018387513379505100
CCNE1	KIAA1109	0.0018430994132990500
CSDE1	ZNF532	0.0018438722526935300
PIK3CA	FBXO25	0.00184425578112337
PEX13	EPG5	0.0018444754437706800
USE1	ZNF596	0.0018455976217051700
MRPL33	KMT2D	0.0018460598920009500
CDK5RAP3	FECH	0.0018476404639644500
UAP1	MYOM2	0.001849251167422300
CYFIP1	MBP	0.0018503450707302900
MYBL2	MRO	0.0018524060584337000
TYMS	POLI	0.0018544216334311300
UMPS	DNAH5	0.001854514713723110
TNS3	UGT2B17	0.001855805470746880
XPR1	TDRP	0.0018572769624019300
MRPL37	TDRP	0.0018572769624020000
RPE65	ANGPT2	0.0018582324104507700
GMNN	SOCS6	0.0018593087159059700
LCN15	RHD	0.001863178559509670
DARS2	KMT2D	0.0018641245220392400
HSPA13	KLKB1	0.0018688257561591700
METTL15	MRO	0.0018718264901202700
EPG5	NEDD4L	0.001872270638073720
CCND3	CDKN2B	0.0018740390689854700
SET	PHLPP1	0.0018740689431390300
SMARCA2	IFNA10	0.0018744529767921600
C3orf62	IFNA10	0.0018744816080632800
RGL4	CNTNAP3B	0.001875169097249850
NRAS	ZNF292	0.0018764435452660000
UBA5	RBFA	0.0018812970129496700
DOCK5	NFATC1	0.0018822841959668300
TEAD3	SMAD4	0.0018829536795625500
SNRPB2	CNDP2	0.0018834139201288100
NCKAP1	BCL2	0.0018835848342272500
ARHGEF7	SERPINB10	0.0018844992120681100
PEX13	ST8SIA3	0.0018858305491547600
UFSP2	BOD1L2	0.0018867771461419500
UBA6	MRO	0.0018867973415600800
SPAG5	ADAMTSL1	0.0018876260879081400
GON4L	ZBTB7C	0.0018876457810153100
JUNB	C18orf32	0.0018881113691268800
SLC39A10	ELAC1	0.0018934098639999400
UBA6	VPS4B	0.0018945429317979100
CCDC51	MBD2	0.0018961245643941800
CYFIP1	MYO5B	0.0019004635187005800
PC	RAB27B	0.0019033113159205000
TRNAU1AP	ABCA13	0.0019035501128639000
AGO1	ALPK2	0.0019064316253569400
SMAD4	RP1L1	0.001908084799483710
ZBTB7B	APC	0.001908221535415300
IGFLR1	AKAP9	0.0019083235981439800
LEMD2	ZNF596	0.0019086354574961000
E2F1	ST8SIA5	0.0019123565900064100
TBCE	DST	0.0019145666259292400
IMMP2L	CENPF	0.001915039469602190
TYMS	MYO5B	0.0019167064578713100
GMNN	KDSR	0.0019173393987075400
VTA1	DYM	0.0019180182959777600
TRIM9	ATP9B	0.0019190907284038200
LEMD2	DENND4C	0.0019222661411790600
RFC1	KATNAL2	0.0019235920186759300
GUCA2A	ZNF236	0.0019236719903478300
TWF1	CNTLN	0.001923957245199480
CIZ1	SYNE1	0.0019240770315435300
UBR5	PSG4	0.0019244185164426400
GTF3C6	POLI	0.0019287022080759600
MPRIP	TSHZ1	0.0019301030109061100
DNTTIP1	KMT2C	0.0019304353673018800
SLC29A4	ST8SIA5	0.0019312406554113700
HNF1A	ZBTB7C	0.0019313011789253000
CCDC144A	NEDD4L	0.001931634402994770
TLN1	CDKN2A	0.0019329820089080100
AKTIP	SERPINB4	0.0019334159196490100
VEZT	SMAD4	0.0019345247114721900
CFLAR	RNF165	0.0019349232167400200
ILK	ME2	0.0019354920293533500
UBA6	RNF152	0.001936419266975230
ZNF236	CTIF	0.0019381202191183300
POM121C	SETBP1	0.001939738676325030
TESK1	KANK1	0.0019398326588494200
CTXN1	OBSCN	0.001940983387793480
CDH1	LONRF1	0.0019411918526843100
UFSP2	ADNP2	0.0019427060929497400
TROAP	CSMD1	0.0019430460880546400
PTP4A1	TTN	0.0019444373289200400
SPAG9	TXNL1	0.0019456623477236900
EXOC7	KLHL9	0.0019468971801321900
MRPL14	ROBO2	0.0019476421603909100
GAS2L2	SEMA6D	0.0019486243392180100
TLN1	IFNA4	0.0019492838017041400
STX4	MALT1	0.0019501769786488700
NCKAP1	DCC	0.0019540273311195600
PCNT	TTN	0.0019553772082021000
PRKRA	CCDC102B	0.0019562575988343300
LENG8	ACAA2	0.0019588961508772400
TNNT2	CNTNAP3B	0.0019592418235262400
SMARCA2	IFNA14	0.001960868871976880
DPP7	RHD	0.0019614477493656500
TIMM50	RHD	0.0019614477493656500
DOCK5	CBLN2	0.0019627525015036100
DDX39B	SETBP1	0.0019639015729530800
DOHH	BTNL3	0.001965111708678860
TEAD3	RNF165	0.001968657745983090
STX4	CNDP2	0.0019691429921220700
MIB1	C8orf58	0.0019702653759853000
PXN	SERPINB12	0.0019703971169883500
TM9SF3	FOCAD	0.0019729275329849400
SMARCA4	MLLT3	0.001973485945210640
PIK3CA	TNKS	0.0019745069905130100
CDK5RAP3	MBD2	0.001974849640293310
C18orf21	HDHD2	0.001976407792643730
VPS52	SOCS6	0.0019766376667788
PXN	ST8SIA5	0.001977048655735190
PXN	RAX	0.0019794708777397100
KRT18	TDRP	0.001979660217885400
PXN	SMIM21	0.001979676009407690
DDX39B	DOCK5	0.0019799563499647900
C18orf21	ELAC1	0.001981426031454580
PRKRA	MUC16	0.001982879447204200
PC	CCBE1	0.0019829293098886800
ZFP36L1	CDKN2A	0.001983438351333660
STX4	SERPINB10	0.0019840919527058400
AFF3	SEMA6D	0.0019842224131215800
LCE1B	RBFA	0.0019874649826703900
CYFIP1	GALR1	0.001989918932096170
SYT15	KIAA1109	0.0019905718174818000
GMNN	TMX3	0.001990917042011370
PTP4A1	KMT2D	0.001991294445775530
CFLAR	SKOR2	0.00199155882709372
MPRIP	ZADH2	0.0019937574465304400
PARL	CCBE1	0.0019943184360969400
EXOC7	IFNA4	0.001996463490106190
CTNNB1	DST	0.0019975842319450000
SLC22A15	IFT74	0.001998040825296290
STX4	KATNAL2	0.0020033111135533900
CCDC144A	TNFRSF11A	0.002003398096369890
AKTIP	DOK6	0.002006548635450590
CENPJ	ERMP1	0.0020066402647911400
CDK5RAP3	SERPINB12	0.002008353212685960
ACOX1	RAB27B	0.002009035032789400
PXN	ME2	0.002009222713541780
PDS5A	COL11A1	0.002010675526925070
C18orf21	MYO5B	0.0020138641479198100
ACOX1	MBD1	0.002014037394073940
JUNB	DSEL	0.0020143747710778000
STX4	TIMM21	0.002015647855001850
ZC3H13	CDH7	0.002015940976594790
MORC2	ZNF292	0.0020168894744891000
UBA6	IFNA14	0.002019717532137890
COCH	SETBP1	0.002020370744001010
POM121C	LIPG	0.0020212150496357300
ERBB3	SERPINB4	0.00202201035072094
VTA1	CXXC1	0.002022323452285790
VAC14	ZNF292	0.0020224520539635800
RFC1	ATP9B	0.0020233312328776100
ZNF638	LONRF1	0.002023570060298850
SCYL1	CDKN2A	0.002025948888470440
WASF2	SMAD4	0.0020277666936176600
SPAG9	ALPK2	0.0020287685413860200
STX4	GRP	0.0020295765905440800
CYFIP1	BCL2	0.002030014734010910
ZC3H13	NEDD4L	0.002030051649205820
CYFIP1	KCNG2	0.0020317211778967400
GAR1	FREM1	0.0020376077131885800
CHKA	MCPH1	0.00203786887173742
AK1	LIPG	0.0020396113661341600
KRAS	MBP	0.002039757318739480
LTB4R	ZNF236	0.0020413546631642100
CFLAR	C18orf32	0.002041676383240100
C18orf21	PIAS2	0.00204176975822526
RFC1	CDH7	0.002041879409111070
AK4	PSIP1	0.002045384468571410
MRPL1	TNRC6B	0.0020457571718995900
UBA6	SERPINB3	0.0020471137651493700
VPS52	RTTN	0.002051025948629150
PRCC	CDH7	0.0020527254289864100
CDH1	TNKS	0.0020548882031944600
STX4	CCDC68	0.002055241669390350
MEAF6	MYOM2	0.002055545668231760
MAEA	HSBP1L1	0.002055779527791140
PEX13	ST8SIA5	0.002055828981944510
ZC3H13	PHLPP1	0.002056111107904110
ARHGEF7	SERPINB2	0.00205613126184553
PXN	ACAA2	0.002056406686858170
BIRC6	STARD6	0.0020606099101959600
RAB6A	NEDD4L	0.0020612557401833500
MPRIP	DCC	0.0020616987791739900
CBX1	RIMS2	0.002063928729723360
UBA6	DYNAP	0.0020643076180669700
DDX39B	DENND4C	0.002064963685124330
MRPL1	ARID1A	0.0020658204431231700
LENG8	KATNAL2	0.0020671494648881000
PARL	MALT1	0.0020699828754078200
EPG5	ST8SIA3	0.0020712888281520100
TP63	FECH	0.0020732000782198200
EPG5	FECH	0.002073200078220080
ZC3H13	SALL3	0.002074617163094480
UBA6	SALL3	0.002074617163094950
NCKAP1	C18orf63	0.0020750284995337300
PXN	PHLPP1	0.0020753473470155600
NCKAP1	MALT1	0.002076024144586550
AKR7A3	NEB	0.002076507194816910
KRAS	KCNG2	0.002079176497444690
CDK5RAP3	SMAD2	0.0020808855940506100
HBS1L	ELAVL2	0.0020819379151534300
KIF18B	CDKN2A	0.0020836463939857700
PIK3CA	ANGPT2	0.002084251285942130
UBE2H	ZNF596	0.002085647758275260
RAB6A	ST8SIA3	0.002087526678593860
GUCA2A	BCL2	0.0020898084063669300
CAND1	DYNAP	0.0020907101612977500
NCKAP1	CNDP2	0.002092601739011600
CSDE1	LOXHD1	0.0020930091373006400
PXN	PIAS2	0.002093092599855900
ILK	CXXC1	0.002094703734775980
NCKAP1	RAB27B	0.0020965571683603900
YAP1	BOD1L2	0.0020971246822073200
BIRC6	GRP	0.0020974033192145700
ODF1	KMT2A	0.0021021262064903600
DOCK5	ZNF236	0.0021026089883046700
AK1	EPG5	0.0021034426160211100
ACTB	MBD2	0.002103662498345220
RALBP1	DSEL	0.0021045162896146000
NDUFA5	NEB	0.002104558290766230
TEAD3	SKOR2	0.0021045707500874200
ODF1	DOCK8	0.002105827840247630
TP63	ST8SIA3	0.0021064642100223100
P2RY6	CNDP1	0.0021073686868415100
STX4	RBFA	0.0021077893057310500
TCF7L2	MYOM2	0.0021090373427781300
FANCM	ZNF596	0.0021095638112031900
CEPT1	PMAIP1	0.002110851541632060
ZCCHC7	MAPK4	0.002111262405026240
EPG5	MBD1	0.002113268784661570
MPPE1	C8orf58	0.0021138020122648000
NFE2L2	IFNE	0.0021162606464644000
ERBB3	VPS4B	0.002116285485339460
YAP1	ST8SIA3	0.0021178713849107400
CDK5RAP3	CCDC68	0.0021185263121233500
STX4	SERPINB12	0.0021206816373753200
MPRIP	LOXHD1	0.0021214649894710800
UFSP2	RAX	0.0021234324786389700
CIT	USH2A	0.002124421704684230
ID1	ME2	0.0021249604235226300
BIRC6	DYM	0.0021262616006812200
FPGS	TTN	0.002127556538937070
MPRIP	MAPK4	0.0021283789784264300
SPAG9	BOD1L2	0.0021289238516514200
EGFR	NFATC1	0.0021301741868491800
C18orf21	CCDC68	0.002131331245486540
CSDE1	ACAA2	0.0021320768838448300
PEX2	SKOR2	0.0021324651749375800
YAP1	TXNL1	0.002134228372028940
HNF1A	FBXO15	0.0021343827445669500
PC	MBD2	0.00213488624683155
GART	TTN	0.0021360624579378100
MAEA	NFATC1	0.0021378092651344600
PXN	CTIF	0.002138584271759190
EGFR	STARD6	0.002138762562569860
CCDC144A	TXNL1	0.0021395098922915700
LTB4R	RTTN	0.002139545044940610
VTA1	RTTN	0.002139545044940610
EGFR	NEDD4L	0.0021418158283745200
ALAS1	FSIP2	0.0021442385124060600
CDK5RAP3	PIAS2	0.0021469994447428800
POM121C	DYM	0.0021498630310306300
SLC39A10	MRO	0.0021508733424938900
DOLK	KMT2D	0.002151146420672410
MZF1	OBSCN	0.002154504040258280
PXN	ZNF532	0.0021583069258779700
CCDC144A	C18orf54	0.002158857537238910
EXOC1	DOCK5	0.0021595147933752600
CCDC51	NEDD4L	0.002159825281993620
MICB	RB1	0.002161911556940490
APC	CENPF	0.002162598905968950
PXN	CNDP1	0.002162884383767470
CXXC1	ADAMTSL1	0.002163069891637060
TNNT2	CRTC1	0.0021633742228751100
MUC20	APC	0.0021649111326134600
TRIM9	TNFRSF11A	0.002166931879297180
SNRPB2	ASXL3	0.002167125047230800
TCF7L2	ZBTB7C	0.0021683775594384500
YAP1	RBFA	0.0021702553701948500
UFSP2	ATP9B	0.00217038123235244
ETAA1	MTAP	0.002171164628414430
TEAD3	KATNAL2	0.002173040299020500
ENSA	RIMS2	0.002173433036009720
POU2F3	RB1	0.0021741030971543800
UBE2H	CCDC102B	0.0021762509730872500
DPH6	KMT2D	0.0021785014308568900
EPG5	MBD2	0.002180289450266060
CDK5RAP3	STARD6	0.002181488065583970
PRKRA	DOK6	0.002182727889457460
DNAJA1	DST	0.0021846517569257900
GUCA2A	TNFRSF11A	0.00218653195962227
TBL1XR1	C18orf32	0.0021866809410340300
SNRPB2	CCDC178	0.0021866910314328400
MAEA	KCNG2	0.002187343568104220
HNF1A	SOCS6	0.0021887856226780000
XPR1	ERICH1	0.002189565017686310
ADAR	ZNF236	0.0021907080645005400
BRCA1	PSG9	0.0021925177570676700
YAP1	ADNP2	0.0021939919270159000
UBE2Z	POLI	0.002195629871144620
CDK5RAP3	SERPINB3	0.00219786425854634
MPRIP	PLAA	0.0021979142386915300
MRPL17	FSIP2	0.002202101493018470
METAP1	SMAD4	0.002203624030815890
ZC3H13	CNDP2	0.00220368588958387
YAP1	PMAIP1	0.0022053844071563600
YAP1	LMAN1	0.002206756507290240
POM121C	MRO	0.0022110143918275500
GMNN	EPG5	0.002211935746440520
LIN54	BOD1L2	0.0022137504428157600
PC	PARD6G	0.0022150263155556000
NCKAP1	SERPINB2	0.00221816822186005
C18orf21	ATP9B	0.0022238581761163200
SNRPB2	C18orf63	0.0022241585304436700
CCDC144A	C18orf32	0.002224784746121280
ZC3H13	PMAIP1	0.0022254915962107900
MLX	SEMA6D	0.0022269728387011000
PXN	DYNAP	0.0022276062153149000
SLC25A39	ZBTB7C	0.0022277130079901900
IKZF1	ABCA13	0.0022298729414091200
PEX13	RNF165	0.0022309747251465700
PPP6R3	TXNL1	0.002231129426042110
TROAP	TP53	0.0022315740826430800
PARL	CCDC102B	0.0022318583823187100
PEX13	IFNA8	0.0022323495106595200
STX4	LMAN1	0.00223333100441478
UFSP2	SOCS6	0.0022337864751467700
KATNB1	SOCS6	0.002233786475147170
EGFR	MYO5B	0.002234225316868280
CCDC144A	BOD1L2	0.0022351031760501800
PXN	SERPINB3	0.0022393250244503100
UQCRC2	NEB	0.0022404136544332400
ZC3H13	BCL2	0.0022416250391428100
NDUFA5	RIMS2	0.0022419902582556700
GLE1	SYT4	0.0022426934299455100
DUSP4	CDKN2A	0.0022432252565376200
NDUFA5	HMCN1	0.002243851553098750
JUNB	SMIM21	0.0022455853778334800
CCDC144A	ST8SIA5	0.002245930440709630
TBL1XR1	LIPG	0.002245952368941870
LCE1B	DSEL	0.002246267717890460
MRPL32	ROBO2	0.002246926602493360
NEK1	MPDZ	0.0022492917074407800
METAP1	ZNF596	0.002249396760914110
KLF5	SERPINB2	0.002249569013111560
BIRC6	CCBE1	0.002249976104524420
UFSP2	CCBE1	0.002249976104525770
KLHDC8A	CRTC1	0.002250773736013600
ID1	ELAC1	0.002251153159737050
ILK	TCF4	0.0022515893731472800
HAUS2	SERPINB3	0.002252534889694840
KRAS	HSBP1L1	0.0022536310365810200
GON4L	DOK6	0.002254986094644910
JUNB	CTIF	0.0022568009253080700
MAEA	SKOR2	0.0022570893774667000
RSRC2	ZBTB7C	0.0022573330042182700
MSL1	IFNA8	0.002257984187032770
JUNB	SMAD2	0.0022595370652314900
ARHGEF7	SERPINB8	0.0022600918622870300
RAB6A	FECH	0.002260609755604050
NCKAP1	SERPINB10	0.0022616368554674300
CCDC144A	ST8SIA3	0.002263330646182310
NAMPT	SYNE1	0.002263377440438350
ESRRA	UGT2B17	0.0022651077648582400
NCKAP1	TMX3	0.002265393162817360
TM9SF3	IFNB1	0.002267810208207050
SMARCA2	IFNB1	0.002267810208207140
FADD	SMAD4	0.002267812835224060
ARHGAP29	DLGAP2	0.002272612095224430
ZCCHC7	MRO	0.002272674492058690
STX4	KDSR	0.0022726941555340100
TSC2	DNAH5	0.002273852208771450
NCKAP1	C18orf54	0.002274802710113130
ACTB	CNDP1	0.0022779040246137600
PC	BOD1L2	0.0022797599364252300
ILK	ADNP2	0.002279765359185180
ZC3H13	CNTLN	0.0022802908632848100
ISYNA1	TENM3	0.0022818604866552500
MRPS11	KMT2D	0.0022837272751309200
PXN	FBXO25	0.0022867699262973400
PC	CCDC102B	0.002289360524486370
MRPS12	BTNL3	0.002291389893874700
HSP90AB1	IFT74	0.0022914578738567800
KLF5	C18orf54	0.0022917131190319400
CAND1	DCC	0.002292198963883370
JUNB	ACAA2	0.00229283251378289
EPG5	STARD6	0.0022937500588794800
CLASRP	PSG4	0.0022949353731018900
CYFIP1	RAX	0.0022952769513576400
CACYBP	FHOD3	0.0022953944207173000
HDAC2	NF1	0.0022975380343368900
EGFR	ALPK2	0.002297666646199010
SPAG9	RAB27B	0.0022977658196699900
CYFIP1	CDH7	0.0022981224854923800
PHF12	BTNL3	0.002298561236376780
NCKAP1	ADNP2	0.002299915497741950
MPRIP	CTIF	0.002301193968304480
POLG2	FSIP2	0.002302665087042370
CCDC144A	SERPINB10	0.002303178303029590
GSTM2	UGT2B17	0.0023041263877558500
UBA6	IFNA10	0.0023048661727007600
ERBB3	NFATC1	0.0023074875484782600
SLC25A39	FBXO15	0.0023078032307140300
EPG5	SMAD4	0.0023079046755755900
TM2D3	ZNF596	0.0023085116904797700
CDK5RAP3	TXNL1	0.0023106558779624300
CCDC51	TXNL1	0.0023109489387447200
SLC25A39	LOXHD1	0.0023112450095213700
BRAT1	DLGAP2	0.0023118884986683500
HNF1A	PSIP1	0.0023135275552742500
UBE2H	EPG5	0.0023141878839046200
UFC1	SMIM21	0.0023146755948439800
KRAS	ADNP2	0.002315321245681570
PTDSS1	DYM	0.0023176956045403700
MTO1	ROBO2	0.0023181226861902400
SNRPB2	MBP	0.002320275024247290
ACHE	CDH7	0.0023210952151541900
TP63	NEDD4L	0.0023243913502695900
FOXM1	ACAA2	0.0023246100136467700
UFSP2	GRP	0.0023259680763084300
PTK2	CDKN2B	0.0023267571546346300
SPAG9	CCBE1	0.0023290704534607600
EXOC5	CSMD1	0.00233184778724934
GPATCH1	ABCA13	0.002333000004557750
KRAS	GALR1	0.002333144251358770
TUBB4B	CCDC102B	0.0023346601843029200
TUBB4B	SOCS6	0.0023354501086546600
DDX39B	ATP8B1	0.0023358114098782800
RAPGEFL1	MALT1	0.0023362338163069600
RAB6A	DCC	0.0023404892651296400
PPTC7	MACF1	0.002340984322547880
NCKAP1	TSHZ1	0.0023428397575753500
PIK3CA	ERICH1	0.0023452456202451600
PDCD5	PTEN	0.0023453721855478800
FLII	MRO	0.0023456688223164900
CYFIP1	SERPINB8	0.0023473543247241900
RAB1A	NF1	0.0023475983259166000
SPINT1	CSMD1	0.002347812743680910
SLC39A10	MUC16	0.0023496799472934300
SPAG9	DYNAP	0.002350693099427600
USE1	FBXO25	0.0023534595700484500
ZC3H13	LMAN1	0.0023544110142907600
CDX2	NEB	0.0023551279232887500
SPAG9	RAX	0.00235542581711989
CMIP	KLHL9	0.002357180532374310
DOCK5	CD226	0.0023581629246789800
C8orf33	APC	0.002360186691152480
STARD3	TNRC6B	0.0023626049770589200
DGCR8	CSMD1	0.0023631294421921600
PEX13	NFATC1	0.002364687540225690
TBL1XR1	C18orf54	0.002365617247897370
CCDC51	C18orf54	0.0023656172478975400
ERBB3	SOCS6	0.0023665974635573500
UBE2H	LMAN1	0.0023667632224817500
GMNN	ELAC1	0.0023670679600794800
CYFIP1	ELAC1	0.0023670679600796100
LARP1	LOXHD1	0.002368712291869020
ASH2L	RP1L1	0.0023731482125180200
SLC29A4	CTIF	0.0023735427142659400
CDH1	DLGAP2	0.0023737024944003200
CDK5RAP3	BOD1L2	0.002373709500086620
TLN1	ELAC1	0.002376000156857350
ILK	STARD6	0.002377391040091960
PC	FREM1	0.0023791516755547000
PDS5A	PTEN	0.0023801707636720500
SMARCA2	MLLT3	0.0023806942878652100
UFSP2	DOK6	0.0023818989825000500
PARL	FSIP2	0.0023849874911646300
CYC1	APC	0.0023865882577789000
TEAD3	CCDC68	0.0023881556325113100
HNF1A	NFATC1	0.002388398030166980
CCDC51	BOD1L2	0.0023897168369044500
KDM2B	KMT2A	0.0023900234993434500
NCKAP1	ZCCHC2	0.002390160854747590
NFE2L2	IFNA8	0.0023921197038982200
PC	KDSR	0.0023948038765938900
UBE2Z	TNRC6B	0.002394861915486440
UBE2Z	EPG5	0.0023983651406354900
NCKAP1	KDSR	0.002401276116343560
CUL7	IZUMO3	0.00240161526284876
CYFIP1	RBFA	0.0024026517184472100
CDK5RAP3	HDHD2	0.0024047107339504800
CCDC144A	MAPK4	0.0024089689009544300
EGFR	C18orf63	0.0024101314300475300
KLF5	FBXO25	0.002410802103800620
UFSP2	MALT1	0.0024160390107773500
RPRD1B	CDH20	0.0024168266389424700
SLC25A39	HDHD2	0.002418243847053570
MRPL30	CSMD3	0.0024185548850802700
CYFIP1	CCDC102B	0.002419065488195180
MPRIP	C18orf54	0.00241933654858222
DYNC1LI2	SEMA6D	0.002419861100189240
SNRPB2	ST8SIA3	0.0024213887011864900
PC	SALL3	0.002428105005148570
ITGB1	EPG5	0.0024299975424643300
MPRIP	BCL2	0.002432721503710150
SREBF1	IFNB1	0.0024339565644612100
C18orf21	POLI	0.002434503309872370
ADAR	GALR1	0.002437593425047960
KRAS	CCDC178	0.0024388957673269400
KDELR2	ATM	0.0024416604912794700
PTDSS1	CDH19	0.0024418776557801800
ZKSCAN5	USH2A	0.002442077908094500
GMNN	C8orf58	0.0024430461217087600
STRIP1	POLI	0.0024435499292753200
TMBIM4	KLKB1	0.0024438005300624100
PIGB	USH2A	0.0024439875866885600
TM2D3	TDRP	0.002444157660145440
SET	TMX3	0.0024467080802289000
UBAP2L	UGT2B28	0.002451566382305850
BIRC6	ZADH2	0.00245223581016605
ACOX1	SERPINB12	0.0024536683193838500
KLF17	HSBP1L1	0.002453923328262220
CRLF3	EQTN	0.0024561049903976600
SHMT1	EQTN	0.0024561049903976600
DDX39B	CDH7	0.0024578578366077600
PC	ATP8B1	0.002459988101240520
TM2D3	FBXO25	0.0024630684581557600
TEAD3	C18orf32	0.002463355354877980
GLE1	ERMP1	0.00246401246135274
CHKA	JAK2	0.002464762757843720
GTF3C6	SERPINB4	0.0024694713333733600
XPR1	DLGAP2	0.0024695495245941800
LDHB	BOD1L2	0.0024706733255524000
JUNB	BOD1L2	0.002470673325552510
COX11	FSIP2	0.002471981445954110
RPRD1B	KCNG2	0.002473933303718760
STX4	RNF152	0.002474193698230580
YAP1	LIPG	0.002474751621280520
UBA6	LIPG	0.00247475162128069
PEX13	MYO5B	0.0024761818779147900
DNAJA1	TENM3	0.002479468595242740
DIS3L2	KLHL9	0.002482890486459650
RAB36	KLHL9	0.002482890486459650
UBA6	ERICH1	0.0024843598687487500
NCKAP1	CCDC68	0.002485271197342660
UBA6	STARD6	0.002485940911990790
PXN	SKOR2	0.0024865177298639700
ACOX1	ST8SIA3	0.0024865945357428
SPAG9	ST8SIA3	0.0024865945357432800
UBA6	PHLPP1	0.0024869055738601000
GMNN	BOD1L2	0.002487954076860470
CAND1	ACAA2	0.0024914626289028000
PKN2	MAPK4	0.0024947577023173900
GTF3C6	RTTN	0.0024951356509741500
SLC2A1	ADAMTSL1	0.0024978672962149700
KLF5	SNX25	0.0024979261811289700
IMPDH2	EP300	0.0024984952818341400
USE1	TDRP	0.002500324748532560
NDUFA5	USH2A	0.0025015262759904300
PCYT1A	SERPINB4	0.002504379795612120
SLC25A22	TNRC6B	0.002504470545622910
SLC29A4	C18orf32	0.0025051452762994800
LIAS	ROBO2	0.0025066362460664200
LIN54	ELAC1	0.0025099141677832700
NFE2L2	IFNA10	0.002510898621189170
JUNB	SETBP1	0.002512449638101950
SPAG9	GRP	0.0025127722273194500
JUNB	TXNL1	0.0025141576130590500
ZNF559	ERICH1	0.0025144230186395600
CYFIP1	SERPINB12	0.002514533682343770
MRPS12	MUC16	0.0025167393313231400
CYFIP1	DYM	0.002517390455303720
CRLF3	TNKS	0.0025192657565776400
WAC	MCPH1	0.002523978426213130
SAMD4B	APC	0.0025246829675862200
UBA6	RAB27B	0.0025256665151342600
CAND1	RAB27B	0.0025263497476016900
CAND1	ATP8B1	0.0025292217394756100
UFC1	CNDP1	0.0025302929893255700
MAEA	RBFA	0.002535569274870090
ADRM1	CDKN2A	0.002535946344502680
TACC3	HMCN1	0.0025368651185812400
GON4L	LIPG	0.0025374923040425300
CDK5RAP3	SERPINB5	0.002540168798232420
NUCKS1	ZADH2	0.0025405441441693600
MECOM	PCLO	0.0025415418859177500
MRPL14	SYNE1	0.0025419258202057300
LEMD2	LRRC19	0.0025422985406593400
PEX13	SMAD4	0.0025438161639173800
ATIC	KMT2D	0.002544040185303020
AURKAIP1	KMT2D	0.002544114509127740
ANAPC13	ERMP1	0.0025443373061072600
ADAR	MRO	0.002547935860492560
ACTB	ST8SIA3	0.0025497533618395700
DLST	LRP1B	0.0025497919338705700
VPS4B	MYO5B	0.00255074572557134
GMNN	RAB27B	0.0025543151897240200
C18orf21	NETO1	0.00255438160981091
GCGR	ST8SIA5	0.0025549759414392600
SLC25A39	ST8SIA5	0.002554975941439350
MARK2	ZNF596	0.0025570658569689700
CTNNB1	MBD2	0.0025572043905685300
GON4L	TMX3	0.0025574290824881300
CRYGD	NF1	0.0025587641668422500
ARHGEF7	CCDC102B	0.002559054161361420
UBA6	IFNA4	0.0025614552831163400
EXOC7	IFNE	0.0025616161391799900
PRKRA	HMCN1	0.00256217251123139
PDCD5	ARID1A	0.002562347651869270
JUNB	CD226	0.002565897150491190
FASN	TEK	0.0025694596787785400
C16orf72	PLAA	0.0025721130598959200
FOXM1	CXXC1	0.002574321808301280
MRPL3	TTN	0.0025764044944020600
FOXF1	PTEN	0.002576613554293080
EXOC1	MPDZ	0.0025787134312822100
GLE1	DENND4C	0.002580862959107080
SPAG9	RNF165	0.002581531978674400
SET	MAPK4	0.002582086900975300
KLF17	KCNG2	0.002583471069103380
SPAG9	MALT1	0.0025865997214395400
SUCO	CNTNAP3B	0.0025870175536893800
JUNB	HDHD2	0.0025875718524202700
RAPGEFL1	CCBE1	0.0025891057560398900
JUNB	C18orf54	0.002589473776590580
EPG5	POLI	0.0025898108908062300
HSPA13	ZBTB7C	0.0025908239539994000
PEX13	KATNAL2	0.002592519313059500
STX4	TNFRSF11A	0.0025927760835159600
SSBP1	BTNL3	0.002592905725820990
LCE1B	SALL3	0.0025956799747240900
IGSF3	SALL3	0.0025957632819245700
PPP6R3	SALL3	0.002595763281924920
UBA6	SETBP1	0.0025959305114273800
TXNDC17	BTNL3	0.0025963281230498300
VTA1	ATP9B	0.002598365227389370
RFC1	PTPRD	0.0025995476020315200
YAP1	DCC	0.0026003250958199600
MPRIP	ADNP2	0.0026026890756740300
TSPAN31	DENND4C	0.0026130575504791800
INO80B	EP300	0.0026135306092157100
BIRC6	SERPINB2	0.002614648994161700
LRP2	JAK2	0.0026151256884883200
SDK2	JAK2	0.0026151256884883200
ADAR	SMIM21	0.002616096406992690
TEAD3	DCC	0.002616777520462530
KLF5	CPLX4	0.00261682888208419
SNRPB2	EPG5	0.0026178145236214900
ILK	SOCS6	0.002617993297684230
GCGR	CCDC68	0.002621980749971450
TM9SF3	MLLT3	0.0026239595582508300
BRAT1	ARHGEF10	0.002624050923308700
CYP26A1	ROBO2	0.0026283843922844100
EIF1B	ROBO2	0.0026283843922844100
ST3GAL3	ROBO2	0.0026283843922844100
MRPL19	ARID1A	0.002629447029732040
ABCB5	SMAD4	0.0026310674580957000
CMPK2	SMAD4	0.0026310674580957000
AGR3	SMAD4	0.0026310674580957000
IL27	SMAD4	0.0026310674580957000
ITPRIPL1	SMAD4	0.0026310674580957000
APOA1	SMAD4	0.0026310674580957000
PANK4	SMAD4	0.0026310674580957000
PUS10	SMAD4	0.0026310674580957000
RADIL	SMAD4	0.0026310674580957000
RASSF2	SMAD4	0.0026310674580957000
SCIN	SMAD4	0.0026310674580957000
SPHK1	SMAD4	0.0026310674580957000
TLDC2	SMAD4	0.0026310674580957000
WNT3A	SMAD4	0.0026310674580957000
ADCYAP1R1	SMAD4	0.0026310674580968900
VASP	SMAD4	0.0026310674580968900
ACTB	PIGN	0.0026326290006509500
PXN	PIGN	0.002632629000651220
PPY	ZNF236	0.002632948512805390
TRNAU1AP	DST	0.002635289658559420
GMNN	IFNA14	0.0026362960106718200
CFLAR	LOXHD1	0.002636300952192590
CDH1	ERICH1	0.0026368864535145600
FANCC	ERICH1	0.0026368864535145600
TUBB4B	ADNP2	0.0026383953468237200
CYFIP1	ADNP2	0.0026383953468237900
CCDC144A	NETO1	0.0026395614065200400
CELF1	DOCK5	0.00264073811370265
KLF5	SOCS6	0.0026411681723836100
CRLF3	C9orf72	0.0026419876254670600
SHMT1	C9orf72	0.0026419876254670600
KLF5	ELAC1	0.002642433569718850
TFAP4	MYOM2	0.002642839852944190
CAND1	TCF4	0.0026464614918039100
METAP1	CDKN2A	0.0026470193200628400
GMNN	ATP9B	0.002647705725691170
CD46	APC	0.0026484586897630100
MAP3K7	RB1	0.0026487031048597100
CA7	COL11A1	0.0026505713342394300
CSAD	COL11A1	0.0026505713342394300
KLF5	CCDC102B	0.0026537949310273600
CYFIP1	RNF152	0.002654073309107500
GUCA2A	TCF4	0.0026567625028093500
GMNN	CCBE1	0.0026586151700049200
STARD7	ASXL3	0.00265877812238197
STX4	CBLN2	0.0026590565022339100
PARL	KIAA1109	0.002659393590431580
CCDC144A	PIAS2	0.0026610232627829400
GTF3C6	DYNAP	0.002661295092040380
GUCA2A	PHLPP1	0.0026634297248911100
VPS4B	PHLPP1	0.002663429724891400
UBA5	MRO	0.002665130863031780
CCDC144A	SERPINB8	0.0026670138771092000
PFAS	NEB	0.0026670993175970700
UBA6	MBP	0.002667265984367030
UBE2H	MBD1	0.00266744549567779
PC	TP53	0.0026684977613929100
BIRC6	TP53	0.002668497761393030
AK1	DYM	0.0026718000627631700
SNRPB2	ELAC1	0.002672484980536620
NDUFA6	ARID1A	0.002672838618744180
SLC3A2	ARID1A	0.0026728905041354300
DYNLL1	DMRTA1	0.002673650225013890
SLC25A39	RNF165	0.002674774273929440
GTF3C6	ACAA2	0.0026749240765216100
RAB6A	ZBTB7C	0.002677612601800460
PC	NETO1	0.002677942557339340
EDF1	FAT1	0.0026782821316927400
GUCA2A	SERPINB5	0.0026789333800410100
UFSP2	CBLN2	0.002679532904153480
SNRPB2	ZNF596	0.002682641811652320
LIN54	KANK1	0.002683532354191530
PFAS	AKAP9	0.002684156139380000
UBR1	ADAMTSL1	0.0026864767976614700
KDELR3	SMAD4	0.0026880539671555600
WRN	ABCA13	0.0026883894430373600
KRAS	NFATC1	0.0026897810825854500
FLVCR1	ROBO2	0.0026912312888238700
HNF1A	ROBO2	0.0026912312888238700
ILK	FBXO15	0.0026912318081981600
PC	SERPINB8	0.0026912844917073700
PXN	RAB27B	0.002692445033614650
KRAS	ASXL3	0.00269450755141141
SNRPB2	ADNP2	0.002694972874229760
KLF5	SERPINB8	0.0026954494893594800
GUCA2A	CCDC68	0.002699973314298170
GUCA2A	ZCCHC2	0.0027010322216907500
JUNB	DYM	0.002703733196920800
ENSA	CRTC1	0.0027048925375622500
ETAA1	ELAVL2	0.002706071772929080
SCYL1	RNF165	0.0027066677515549200
IGF2BP1	RHD	0.0027075668898607200
CAND1	STARD6	0.002709775267713430
IPPK	TTN	0.0027141759581335500
ACOX1	MBD2	0.0027144689259374700
STXBP3	ELAC1	0.0027154967315201300
NAPG	PSG9	0.002719241860511720
KIF20A	TMX3	0.00271927005168442
TFAM	FSIP2	0.0027206292726404800
GNPNAT1	SMAD4	0.002721010254844350
TTC37	ROBO2	0.002721540564810560
SLC25A39	SKOR2	0.0027219772660764300
PXN	TNFRSF11A	0.002721998922682650
PARD6B	MCPH1	0.0027222770412191600
YAP1	RNF152	0.0027234317286447200
CCDC144A	CTIF	0.002724998099703170
GUCA2A	KDSR	0.0027264083025084300
GUCA2A	SERPINB12	0.0027292472729008000
UBALD1	CDKN2B	0.0027297945457834000
DDN	MYOM2	0.0027300425069090100
ERBB3	TDRP	0.0027352212403823200
C3orf62	KLHL9	0.002735411839602170
IMMT	CSMD3	0.0027369573162824900
IQCC	HMCN1	0.0027406114386826600
TBX18	SNX25	0.0027406352437283700
TMBIM4	SNX25	0.0027406352437283700
UBA5	CNDP2	0.002742578509355780
PPHLN1	LRP1B	0.002743602005869470
DIS3L2	IFNA2	0.002746962296985430
RAB36	IFNA2	0.002746962296985430
TLE4	IFNA2	0.002746962296985430
JUN	ELAVL2	0.0027478797204420300
GMNN	FECH	0.0027494586199096300
ITGB1	SYT4	0.0027495402389307100
SPAG5	CSMD3	0.002750377733975420
PLEKHG2	PHLPP1	0.002751508127983460
PPP6C	MAPK4	0.002752138795601960
LMNA	MTAP	0.0027535022763929700
RFC1	SKOR2	0.0027535320588498900
SRPK1	SEMA6D	0.0027538682507613500
ZNF236	ZBTB7C	0.0027581320139785200
VPS4B	DCC	0.002759076457459820
NCKAP1	SERPINB7	0.002760457977961170
TYMS	SMAD4	0.0027605294919505400
ZNF638	C8orf58	0.002762035747808650
PMVK	TTN	0.0027620574217425100
GPR61	ALPK2	0.0027621348241095800
TCF7L2	C8orf58	0.0027622398887482400
IMMP2L	UGT2B28	0.0027655005933319200
ACOX1	CCDC68	0.0027656996203655200
MAEA	ADNP2	0.00276821273466529
ENO1	TP53	0.002769605407493680
PPP6C	DYM	0.0027701404997488600
CTNNB1	SYNE1	0.0027704160727889800
USHBP1	SERPINB10	0.0027713394790187100
PXN	SERPINB10	0.002771339479019170
UFSP2	EPG5	0.002772298912689290
MPRIP	ZCCHC2	0.002777034918609920
HNF1A	CBLN2	0.0027792496947788100
TEAD3	ACAA2	0.0027807391502976500
SLC25A39	KATNAL2	0.002783350382524150
PRLR	KATNAL2	0.002783350382524380
GPX8	FAT1	0.0027838934539372600
KLF5	SERPINB7	0.0027840712673313900
KLF5	RAX	0.002784662867967590
LARS2	EP300	0.0027852469641181500
YAP1	FHOD3	0.002787149456257860
ASH1L	MYOM2	0.0027871977070613500
NCKAP1	ELAC1	0.002790493398109420
CDK5RAP3	MAPK4	0.002791154815385330
NUDT13	MAPK4	0.0027911548153853400
GMNN	KLHL9	0.0027920204304357900
WDR5B	ERICH1	0.002796930773814580
SPAG9	TNFRSF11A	0.002797862859331610
TLN1	IFNA10	0.0027991329784271700
KRT18	ARHGEF10	0.0028007832101255700
ACTB	TCF4	0.0028009603528722700
PCNT	LRP1B	0.0028011331107292000
PPRC1	UGT2B17	0.002803185028041500
VTA1	ZBTB7C	0.002804289344807820
RIPK3	C9orf72	0.0028046864838595500
STX4	CD226	0.0028068226732542700
HNF1A	RTTN	0.0028076237777029000
SPAG9	ZCCHC2	0.0028081279495982600
CYFIP1	NFATC1	0.0028089103112825200
LENG8	HSBP1L1	0.0028106228495248100
CADM4	IFNA8	0.0028108173787750900
UFSP2	ST8SIA3	0.0028111217452070500
RCOR2	SMAD4	0.002813659593565440
CCDC51	POLI	0.002814643282610680
STX4	ATP9B	0.0028157072027640700
WWTR1	DMRTA1	0.0028159104871562600
SLC39A10	ME2	0.0028181149123241500
POLR3D	SYT4	0.0028188579793864100
HSP90AB1	PLAA	0.00281924464641139
EPG5	CDH20	0.002822206020418060
HSPA4	DOCK8	0.0028237380454903400
LTN1	DOCK8	0.0028237380454903400
NCOA6	ERMP1	0.0028240013455274200
SIRT2	RTTN	0.0028244350954749000
ITGA3	ELAC1	0.0028244539406845100
AMD 1.00	EPG5	0.002824672226577460
NFE2L2	KLHL9	0.0028257724013301800
GUCA2A	RNF152	0.0028279878337439300
SLC29A4	ACAA2	0.0028289950869881600
STX4	SERPINB5	0.002829835110284920
YME1L1	CENPF	0.0028320199498361000
ERBB3	ZNF236	0.0028328011665269500
NDUFAF4	USH2A	0.002833033896286880
UBA5	CNDP1	0.0028333341198350900
TMEM165	CNTNAP3B	0.002833792783527670
TBL1XR1	PMAIP1	0.002834048563602290
CCDC51	PIAS2	0.002838179403855720
HNF1A	DOK6	0.0028382521017358200
SLC29A4	SMAD2	0.0028403315792144200
LIN54	PMAIP1	0.0028403823962432400
TYK2	MACF1	0.002841758424432790
SCYL1	SYT4	0.0028434458162704800
ACTB	SERPINB3	0.0028445023022946400
LMO2	IZUMO3	0.0028452253919052500
CCDC51	DYNAP	0.0028474122118035300
ARID2	ARID1A	0.0028479319388323900
NDUFA4	DOCK5	0.0028479781516420700
SLC25A39	C18orf32	0.0028503828500613100
GCGR	C18orf32	0.0028503828500615000
TRIM9	ZNF532	0.002850571162399440
MTHFD1	EP300	0.0028508675776824900
ABL1	ELAVL2	0.002851963425415590
BCR	ELAVL2	0.002851963425415590
C22orf39	ELAVL2	0.0028519634254159800
TYMS	MRO	0.002852911687242820
LRRC37B	PIAS2	0.0028529124493637400
WASF2	PIAS2	0.0028529124493639400
HAPLN2	ALPK2	0.0028535122738309700
DOCK5	ALPK2	0.0028583141422306000
NCKAP1	CBLN2	0.0028589001111165600
POM121C	MBD1	0.002858942315822290
FANCC	DLGAP2	0.0028590513244599200
JUNB	DYNAP	0.002860018636472710
ADAR	MAPK4	0.0028611046471179400
VPS4B	BOD1L2	0.002861512098994740
GLIS2	C8orf58	0.0028626795838940500
RUSC1	C8orf58	0.0028626795838940500
GMNN	POLI	0.002862978969464260
VPS4B	TXNL1	0.002866676152273540
ERBB3	DOK6	0.0028667323837434800
RFC1	RNF165	0.0028670302272662600
SMURF2	TDRP	0.0028692438236098300
PC	CDH20	0.0028702314219663400
CBLN1	RYR2	0.0028704022642894800
ASF1A	DOCK5	0.0028716529511359400
DOCK5	NETO1	0.0028720980336809900
MYBL2	FECH	0.0028722878431987300
CCNE1	MYOM2	0.0028724753478582300
CDK5RAP3	TMX3	0.0028725101951048800
POM121C	SMAD4	0.0028730549592245300
MPRIP	DSEL	0.002873126875561630
ACOX1	TCF4	0.0028749711051143700
CYFIP1	CCBE1	0.002875264698580060
STX4	TSHZ1	0.002875311823506180
UFL1	FREM1	0.002875426198480850
SLC25A39	POLI	0.002876471539612060
MARK2	TDRP	0.0028777855593514100
TPH2	ANGPT2	0.0028784796323299300
UBA5	ME2	0.002879656446741960
XPR1	MCPH1	0.002882597628568350
UFC1	MRO	0.002882614044751850
HAP1	ZNF596	0.0028828516323926100
CCDC51	CDH19	0.0028843017810430100
PSG11	DLGAP2	0.002884431977258940
WDR5B	DLGAP2	0.002884431977258940
KRAS	MTAP	0.002885636603902080
MPRIP	FBXO15	0.0028864207552153600
UFSP2	PMAIP1	0.0028876738246351500
WASF2	CTIF	0.0028887151162434700
CHCHD3	FSIP2	0.0028910927463848700
CLUH	FSIP2	0.0028910927463855200
TCF7	ACAA2	0.0028920299224088700
TP63	CXXC1	0.0028925257975722700
DPPA3	RIMS2	0.002893132255408830
MYBL2	CPLX4	0.0028931484491399100
UBA6	TSHZ1	0.002893844949262330
RELA	ZNF596	0.0028939782515951700
LIN54	CPLX4	0.0028950360571887800
GMNN	CPLX4	0.002895036057189030
OGDH	KMT2D	0.0028956009475086100
SRSF6	SYNE1	0.002896759627276470
SNRPB2	CBLN2	0.00289676967117934
PXN	DOK6	0.002897181832492090
PPME1	RHD	0.002897377961937780
DICER1	BTNL3	0.0029009938787853700
VEZT	RBFA	0.0029029116065515900
FGFR1	CDKN2B	0.002902919623242730
MYBL2	GRP	0.002903671571320230
NDUFC2	FSIP2	0.0029037171280507400
CDK5RAP3	SOCS6	0.002904996346527440
UBAP2L	CNTNAP3B	0.0029064200637521700
PC	HDHD2	0.002911028985888470
UFSP2	CPLX4	0.0029114466716462100
GMNN	IFNA2	0.0029138116592789800
XPR1	C8orf58	0.0029173068983575700
FGFR1	IFNA8	0.0029175631295004300
ARMC10	MACF1	0.002917626088975560
MYBL2	ST8SIA5	0.0029187441089973700
ILK	C18orf32	0.002920052266567340
BIRC6	ADNP2	0.0029234701656058800
GON4L	SOCS6	0.0029250538917060900
IRF2	APOBEC3A	0.002926057916555800
MPRIP	CCDC68	0.0029264208360705500
CCDC144A	CCDC102B	0.0029271590194103900
UBA6	CSMD1	0.002929131028191890
PXN	DLGAP2	0.00292926457165753
ZNF236	SETBP1	0.0029296578152886200
HPD	OBSCN	0.0029319220838445400
MYBL2	SERPINB7	0.002933908210609000
ZC3H13	PIGN	0.002934084690514730
ASNS	C9orf72	0.0029357701997165600
MED16	BTNL3	0.0029368550670830800
ELOVL1	BTNL3	0.00293685506708339
VPS4B	APC	0.0029368591297654600
MAEA	FBXO15	0.0029377300853456400
SPAG9	PMAIP1	0.002939309918112140
MPRIP	MRO	0.002939939201265030
ADAR	TSHZ1	0.0029412610618521800
TRNAU1AP	TP53	0.002943016841328510
BRCA1	PSG4	0.0029431543229888700
PKN2	C18orf54	0.0029431774122868300
ILK	MBP	0.0029440422761477700
FKBP1A	MACF1	0.0029449836241091700
DPF2	ATM	0.002945881472236760
SNRPB2	LONRF1	0.0029461143483876400
TEAD3	PIAS2	0.0029464627808191300
KIF20A	SMAD2	0.0029467193741248500
KIF20A	PIAS2	0.0029475292075690600
LIN7C	KLKB1	0.002951456336069100
KRT18	CSMD1	0.0029526165413886600
UBE2H	DLGAP2	0.0029538211224973800
MYBL2	SERPINB5	0.002955384989179770
TRIM9	ZCCHC2	0.002956177895978080
GLE1	MBD2	0.002957367693141470
TBL1XR1	SMAD2	0.0029583412229804900
GTF3C6	ZBTB7C	0.0029586168870821700
PAICS	EP300	0.002958815663262040
POLG2	KMT2A	0.0029589355044317700
WNT1	DOCK8	0.0029596427874271300
STX4	NEDD4L	0.0029604453263342200
ILK	MYOM2	0.0029608816475659500
GFI1B	IFNB1	0.0029616588912639600
PPME1	CDKN2A	0.002961807824695110
ACOX1	STARD6	0.0029640202337057300
LDHB	FECH	0.002967305592909160
SLC25A39	SMAD2	0.0029719385933479200
PXN	CBLN2	0.0029724433606811400
UFC1	TSHZ1	0.002973412665341870
CYB5R3	CENPF	0.002974187405358180
NDUFV2	FSIP2	0.0029761502507752000
JUNB	ADNP2	0.0029775667181243900
SCYL1	ATP9B	0.0029781821528269100
EIF4H	KANK1	0.0029788420778817000
TIPARP	CDKN2A	0.0029797988203222100
YAP1	CNDP1	0.002982363242358480
ZNF236	LIPG	0.002983200859751820
ITGA3	DYNAP	0.002984539302450320
SPAG9	CPLX4	0.002985067336037270
SLC25A39	ACAA2	0.002986675874538280
TBL1XR1	RNF165	0.0029871919968867200
ADAR	DOK6	0.0029889449858376900
LZTR1	MYOM2	0.002989955966601260
GCGR	PIAS2	0.0029918416362106800
SLC25A39	PIAS2	0.0029918416362134300
UFSP2	FECH	0.002993036704156160
ERBB3	TNFRSF11A	0.0029937658386474300
UBA6	TNFRSF11A	0.0029937658386474300
LDHB	ST8SIA3	0.0029951506791708500
UFSP2	CDH7	0.0029957933948848400
MARK2	C18orf32	0.0029971214296175500
ZCCHC7	ME2	0.002998057013644450
NKX2-1	IFT74	0.00299900924679084
GZMA	LONRF1	0.0030004112840841700
GCGR	CTIF	0.003000945398927480
SLC25A39	CTIF	0.003000945398929150
CCNE1	ARID1A	0.0030014075912385500
FLVCR1	DENND4C	0.0030014087246975400
JUNB	ST8SIA5	0.003002067942448410
TYMS	ELAC1	0.0030023600035099600
LCE1B	ZNF236	0.0030027623124623000
SPAG9	TCF4	0.003003169271033170
LENG8	C18orf32	0.003004464694445100
KIF20A	RAB27B	0.003004714214531990
PAICS	FSIP2	0.00300685966970981
NUP35	MPDZ	0.003007020599937100
PPP6R3	ACAA2	0.003007191434090160
MBTPS1	SMAD4	0.0030076278667419
RLN2	KANK1	0.003010299755748620
TRPV2	KANK1	0.003010299755748620
DOCK5	EPG5	0.0030123827934895500
ITGAV	PTEN	0.0030128314586942000
NCSTN	NEB	0.0030159280306071300
MRPS18B	RYR2	0.0030162013344389300
ACOX1	SERPINB10	0.0030163828219172000
YAP1	C18orf32	0.0030174568297246800
BIRC6	PMAIP1	0.0030179387917271100
KRAS	NETO1	0.0030187393113355200
DDIT4	DNAH5	0.0030206521389931400
PKP2	DNAH5	0.0030206521389931400
MARK2	FBXO25	0.0030213060215903000
LTBP3	SMAD4	0.0030219328942559700
FZD5	SMAD4	0.003021964233251970
CCDC144A	SMIM21	0.0030220088032123700
UBA5	KCNG2	0.0030232808667860900
HSP90AB1	MYOM2	0.0030268661564474500
PARL	ASXL3	0.003029708584621030
CDH1	DOCK5	0.0030339373748107800
ZC3H13	MCPH1	0.003035364855695400
PC	RIMS2	0.003035671902626820
SPAG9	BCL2	0.00304037648886716
SPAG9	FECH	0.00304037648886716
DRG1	TNRC6B	0.0030411271500598800
GON4L	CCDC102B	0.0030417393580643400
GON4L	PIGN	0.003041755935893850
ILK	GALR1	0.0030460659389515700
BIRC6	CDH20	0.003047010890330200
NDUFB7	CSMD3	0.0030473796672368700
DUSP6	SMIM21	0.003049321866545390
DIS3L2	IFNA8	0.0030496668288023700
RAB36	IFNA8	0.0030496668288023700
TLE4	IFNA8	0.0030496668288023700
PSPC1	FSIP2	0.0030501920229586800
TBL1XR1	DYM	0.0030507012313084200
FUBP1	C8orf58	0.0030521872299463100
FOXA2	DOCK8	0.00305449092191575
UBA6	PSG4	0.0030571468700580900
TSACC	HMCN1	0.0030592476716612600
FERMT1	KMT2A	0.00306140875148263
LCE1B	CNDP1	0.0030644545162763500
KRT10	ALPK2	0.0030660780556092800
PXN	SETBP1	0.0030680865745622700
UBA5	HSBP1L1	0.0030689561756350700
TBL1XR1	CTIF	0.003069279554113480
CYFIP1	CTIF	0.0030692795541195000
ARHGEF7	ALPK2	0.0030706478521358900
NME6	ARID1A	0.0030713376148399800
UBA6	PIGN	0.003072413522739430
KRAS	PTPRD	0.0030732195710215100
CCDC144A	CCDC68	0.0030749213298163000
NDUFC2	ARID1A	0.003076220128700360
ACACA	JAK2	0.0030762592742385100
SNRPB2	CD226	0.0030763837096771200
MRPL14	ARID1A	0.003082357093026570
CYC1	ARID1A	0.0030823570930268900
ACOX1	SYT4	0.003084199150235360
CHRND	ATM	0.0030847232061355400
OTUD4	ATM	0.0030847232061355400
PEX13	C18orf32	0.003088156727162270
THRA	USH2A	0.0030895889051101400
GUCA2A	SERPINB3	0.0030901015599094200
PEX13	CXXC1	0.003090614413961460
C3orf62	IFNA2	0.003090796325127280
TCF7L2	NEB	0.0030910258622881800
HNF1A	TNFRSF11A	0.00309749417011363
LCE1B	HSBP1L1	0.003097572671107960
ZC3H13	KCNG2	0.0031003135445426300
TWF1	KIAA1109	0.0031036189555492100
BMF	ASXL3	0.003104515297412840
SDHA	TTN	0.0031085934784455800
FERMT2	RB1	0.0031111514681512200
GON4L	RNF152	0.0031118316785326600
KLF5	ZCCHC2	0.003114209869760700
MIEN1	PSG4	0.0031148575173230400
DDX39B	TNRC6B	0.003115084745124340
LENG8	SETBP1	0.0031176528950793000
SPAG9	PHLPP1	0.003119896864880680
FLII	IFNA10	0.0031212622402535700
BIRC6	CPLX4	0.003124389942256150
CDK5RAP3	SERPINB8	0.0031268613971174700
MRPS11	RYR2	0.003127175802785870
SEC24A	RYR2	0.003127175869554840
ERBB3	CBLN2	0.0031294512084500600
SPAG9	KATNAL2	0.0031297015297574800
MRPS34	ARID1A	0.003129839590222570
PIGH	SYT4	0.0031307445849933800
YAP1	CCBE1	0.0031313396818211100
ARHGEF7	PIGN	0.0031317155213670200
ACOX1	NEDD4L	0.003134739158826300
SET	SERPINB4	0.003134950887181850
SNRPA	PSG4	0.003135470270775580
JUNB	HSBP1L1	0.0031363933567342100
HAUS2	TNFRSF11A	0.003136633860308540
FERMT1	ZBTB7C	0.003136664423014560
CFLAR	MAPK4	0.0031375079552221900
CSDE1	VPS4B	0.003138830586322180
DDX43	TNRC6B	0.0031393964427804600
AK1	CXXC1	0.003140183151744820
MPRIP	SOCS6	0.0031420821972231800
XRCC2	EP300	0.003143492057597200
HNF1A	KCNG2	0.0031438333198841700
LCE1B	ADNP2	0.0031445034572848200
MRPL44	PTEN	0.0031461074646471800
KLF17	PARD6G	0.003146396419961630
SPAG9	POLI	0.0031465537412954600
MPRIP	MYO5B	0.0031469485599221700
FLII	IFNA4	0.0031477059248629400
TBL1XR1	DYNAP	0.0031498090212969300
RAB6A	KATNAL2	0.0031509988915903700
NUP35	PTPRD	0.0031519566355115200
SLC39A10	STARD6	0.003152847409296680
RAPGEFL1	ERICH1	0.0031533590251296700
VEZT	ZNF236	0.00315337065064107
KLF5	CCDC68	0.0031571257883866400
CDK5RAP3	ME2	0.003157168925110550
C18orf21	ST8SIA3	0.0031585348198480500
RALBP1	PIGN	0.0031588435273587500
TOE1	CDKN2B	0.0031589491782519900
SARS2	TTN	0.0031596404295752800
UBA5	MAPK4	0.0031613751655215600
MSH3	IZUMO3	0.0031619309819477100
CCDC144A	MBD2	0.003162272050248700
YIPF3	TCF4	0.003164565514078420
TIPARP	SALL3	0.003165512372643460
GRHL2	MCPH1	0.0031679420044142700
RPE65	MCPH1	0.0031679420044144200
KLF5	SERPINB12	0.003169259887898620
MYBL2	CTIF	0.0031710767111255900
TCF7L2	RP1L1	0.003174574005770480
HNF1A	ATP9B	0.0031752191816415800
TYMS	SKOR2	0.003175858258563900
TMEM61	APOBEC3A	0.0031786104671522900
PTP4A2	GRP	0.0031789710299266700
NCKAP1	HDHD2	0.0031790957651636500
PPTC7	FSIP2	0.003179532756010710
FDX1	IFNA2	0.003180478052100860
PRKRA	ZNF236	0.0031818812841713700
CYP26A1	UGT2B28	0.003185043835242200
NFKBIE	COL11A1	0.0031867614077379700
YAP1	GRP	0.0031872431247768500
SET	TNFRSF11A	0.003187505078512600
VTI1B	MUC16	0.0031897475734694500
SZT2	SEMA6D	0.0031918876877963600
ZNF236	SMAD4	0.003194178638079320
JMJD6	SYT4	0.0031991147784099100
GTF3C6	ELAC1	0.0031998537202672400
KIF2C	DMRTA1	0.0032004963913736000
WDR73	ZNF596	0.0032057454931386400
PCED1B	SYNE1	0.003207673131521690
SPAG9	KDSR	0.003207689972351800
PIK3R4	CSMD3	0.003209687991376830
ADAR	FBXO15	0.003210192617547980
VPS4B	SYT4	0.0032103350604075200
COG7	RTTN	0.0032107286339070500
MPHOSPH6	LONRF1	0.0032125382083432100
CRLF3	LRRC19	0.0032134418114084700
SHMT1	LRRC19	0.0032134418114084700
C1D	CSMD3	0.003213762108043000
SLC25A39	LIPG	0.003214556570873680
GCGR	LIPG	0.00321455657087518
SEC16A	PSG4	0.0032173540753775400
DOCK5	ATP9B	0.003218833337393090
ZNF236	MBD1	0.0032208158808969600
BCAR1	IFNA8	0.003223599039786920
LPAR2	ARID1A	0.0032293345333191500
TPRKB	CDKN2A	0.0032296349569164100
NUP35	FREM1	0.003230899625231280
ARHGEF7	SERPINB4	0.0032316596471989100
KLF5	RTTN	0.0032335930250094100
UBA5	SMIM21	0.0032348725956203500
ASH2L	DOCK5	0.0032366456320141900
HNF1B	ANGPT2	0.0032407868640282100
ITGA3	RAB27B	0.003241666314069840
CLASRP	ZNF596	0.003242583955737480
PKN2	ACAA2	0.0032440411359878000
ERBB3	SMAD4	0.0032442518799772600
C18orf21	ME2	0.003244784477923290
RPRD1B	LMAN1	0.003246054078136130
VPS52	CD226	0.00324873130693238
SET	MRO	0.003250507714944220
ZCCHC7	LONRF1	0.0032514024421986000
JUNB	GALR1	0.003251905452918220
FBLIM1	ARID1A	0.003252233651917520
JUNB	SALL3	0.003252720184621340
PEX13	ZBTB7C	0.003253143853151670
HNF1A	SERPINB12	0.003253493005326810
SPAG9	SERPINB12	0.003253493005326810
ZC3H13	HSBP1L1	0.003254444482796550
FOXA1	MCPH1	0.003255956797120900
CTPS1	SMAD4	0.003256209711197490
BCAR1	IFNA14	0.0032562741188368600
CCDC51	RAB27B	0.0032567729486395600
C18orf21	MRO	0.0032603820468112100
METAP1	TDRP	0.0032612516097917600
RAB6A	EPG5	0.0032625655791830600
PIK3CA	SMAD4	0.0032648673477488100
UFSP2	ZNF532	0.003266819479176840
SPAG9	SERPINB3	0.0032682381388660500
AK1	LOXHD1	0.0032686612715266800
UBA6	NETO1	0.003271308993466950
SIAH1	PSG4	0.00327219706796947
CRLF3	TEK	0.003274544224491980
SHMT1	TEK	0.003274544224491980
CCDC144A	MALT1	0.0032755792166514500
UBA6	HDHD2	0.003276945022746720
MYBL2	DYM	0.0032776044375736500
ITGB1	SETBP1	0.003277735447125980
PXN	RBFA	0.0032813280822276800
EPS8L3	CNTLN	0.0032829259658355800
HAUS2	SERPINB12	0.003283271018360440
PIGB	AKAP9	0.003283308910407420
UGP2	EP300	0.0032887532640879500
GPATCH1	PSG9	0.003289528532522130
SNRPA	MRO	0.003289583001582250
VEZT	ELAC1	0.003289840305659640
ARHGEF7	DSEL	0.0032918199319719800
NCKAP1	IFNA14	0.0032923593536043000
LDHB	NEDD4L	0.003301192795896740
UBA6	DCC	0.003303578308759580
ZNF236	DLGAP2	0.003304359899990130
GLE1	PCLO	0.003305004106428580
ACTB	SERPINB5	0.0033050434813237900
C6orf136	DNAH5	0.0033061610139282700
STX4	PHLPP1	0.003307229345134020
SMARCA2	DMRTA1	0.003307709343537230
SPAG9	RNF152	0.003312346587825680
SLC39A10	C18orf54	0.003313435812378430
AKT1	PTEN	0.0033151018360850600
LCE1B	ATP9B	0.0033176732734944600
PC	MRO	0.0033191694939433900
KLF5	SALL3	0.0033210494538367500
LENG8	SKOR2	0.003323726155787300
PC	VPS4B	0.003324265629389920
FOXA1	RP1L1	0.003324815643253850
YAP1	NEDD4L	0.0033274471309767500
CEBPA	SERPINB3	0.0033278441043005200
ACTB	FBXO15	0.0033309513755334700
MRPS11	ARID1A	0.0033315244877336300
EPG5	ATP8B1	0.0033326195726236000
NGLY1	RHD	0.00333342608564485
RAPGEFL1	TCF4	0.0033335606585534800
PAQR4	TNRC6B	0.00333406481480292
ZC3H13	MRO	0.0033357317260535000
NFATC2IP	NF1	0.0033384898112452700
DROSHA	ROBO2	0.0033388481825975400
UFSP2	RNF152	0.003340858155967330
SLC39A10	DYM	0.0033410429164596400
HAPLN2	APC	0.0033433584872874900
CMIP	IFNA4	0.0033438050082843500
KLF5	PIGN	0.003344906899448270
TBL1XR1	POLI	0.003346133809279940
PARL	CCDC178	0.0033462020034211300
PRKRA	CCDC178	0.0033462020036960600
CLUH	SYNE1	0.0033468440708252700
RPIA	FSIP2	0.003347216213176000
GUCA2A	SERPINB2	0.0033474921241209400
ZC3H13	EPG5	0.003352255962126320
CWC25	BTNL3	0.0033540254854520100
BCAR1	MTAP	0.003356454167749480
KRTAP17-1	PSG4	0.0033594790783045300
UBA6	KLHL9	0.0033597134479865300
GLE1	SETBP1	0.0033603340445667800
PPP6C	SMAD4	0.003360897012256790
ZC3H13	ALPK2	0.003363190368252290
IPO4	FSIP2	0.0033633665338373600
KLF5	TNKS	0.003364312906957040
AKTIP	SMIM21	0.0033644661015061700
SLC29A4	SERPINB8	0.003365348983268790
AK4	ADAMTSL1	0.0033657676854442800
HNF1A	BCL2	0.0033665401857839600
ACTB	DYNAP	0.0033674049794021500
RPRD1B	SYT4	0.0033677363778026200
KLF5	CD226	0.003369509143013930
NDUFC2	KMT2D	0.0033710623245644600
HAUS2	KDSR	0.0033722126660075700
MYRF	ALPK2	0.003373456258708210
GART	ROBO2	0.0033744231965440600
CYFIP1	DSEL	0.0033765210518343400
WRN	ADAMTSL1	0.00338264973745167
KIF18B	PTEN	0.003382775405110690
SPDEF	TNKS	0.0033836800823819900
WARS2	BTNL3	0.0033850712158079000
NCKAP1	TCF4	0.0033853243899873500
SLC2A1	PSG9	0.003385538297230700
HNF1B	COL11A1	0.0033868452791851100
DDX43	ATM	0.003387977284289550
MRPS30	OBSCN	0.0033890830525230700
VEZT	NEDD4L	0.0033916876027615200
METTL17	FSIP2	0.003392863985999480
BHLHE22	MPDZ	0.00339500870481694
POM121C	LMAN1	0.003396254300816230
PTPN2	ABCA13	0.0033979360226956000
SBNO2	ABCA13	0.0033979360226956000
ADAR	ZNF596	0.003398121112380400
ZNF793	ROBO2	0.0033994049545685700
ZC3H13	VPS4B	0.0034028976910991900
KATNA1	JAK2	0.0034049974279745900
HNRNPUL2	JAK2	0.0034049974292691300
EGFR	EPG5	0.003409962038695280
AK1	MYO5B	0.0034126998751975500
GON4L	CCDC68	0.0034143498053585000
SLC29A4	ZADH2	0.003415481989233410
ANKRD10	NEB	0.0034162970158038400
TYK2	NEB	0.0034162970158038400
ADAMTS10	NEB	0.0034162970158044500
ILK	CNDP1	0.0034163308952969500
KATNB1	ZADH2	0.0034187218297952800
NAMPT	TNRC6B	0.0034188125598374700
ERBB3	ATP9B	0.0034191923189831400
AKT1	APC	0.003420533088114130
KLF17	ADNP2	0.003421534444646890
CFLAR	MRO	0.003422947330344580
GMNN	IFNA4	0.0034242606904909200
KLF5	DSEL	0.003425582993464110
IGSF3	TSHZ1	0.003427402904698560
NFYA	RIMS2	0.00342885445371564
AK1	MALT1	0.003431091899903490
DDX39B	ME2	0.0034311420770060300
PARL	CPLX4	0.003431239102113310
PARL	FHOD3	0.003432309791787040
EXOC1	CNTLN	0.00343242832947936
CCDC51	FAT1	0.0034326185561939800
LIAS	FSIP2	0.0034340955041110800
MRPL46	KMT2D	0.0034343152886613300
DDX19B	DYM	0.003436100529784780
PARD3	ARID1A	0.0034366596791553500
ADRM1	CDKN2B	0.0034369804389187900
CDC25A	CENPF	0.0034391979411824400
DDX39B	KATNAL2	0.0034412821996324200
FOSL1	ATP8B1	0.0034422473732313500
MYO6	HMCN1	0.0034433124985849400
HNF1A	ZCCHC2	0.0034441886764350300
HAUS2	ZCCHC2	0.0034441886764352100
GTF3C6	CXXC1	0.003444327910619840
SSH1	ZNF596	0.003445228562423970
WDR5B	ZNF596	0.003445228562423970
OGDH	USH2A	0.00344539686146191
GTF3C6	KMT2D	0.0034455724186332000
CFLAR	DOCK5	0.003445616724593570
PEX13	PIAS2	0.0034461681707412600
CAND1	C18orf54	0.003446221873998130
ENO1	SYT4	0.0034462262107505600
ADAR	SETBP1	0.003446782666907520
SDHAF2	MPDZ	0.003448301952662720
TMBIM4	TENM3	0.0034488562421015400
SLC25A42	TENM3	0.003448856242101620
KATNB1	NETO1	0.003450087248931310
MRPS6	NEB	0.003450471462991610
MPRIP	SERPINB5	0.003452122596840340
UFSP2	CD226	0.003455476278946230
SPRYD4	TENM3	0.0034559484948534100
RANBP9	FBXO25	0.003459097304361020
CCDC144A	CCBE1	0.0034592058048833500
GTF3C6	ZCCHC2	0.003461412959409640
SPAG9	ZNF532	0.003462182450373610
CAND1	TXNL1	0.0034624423430221400
SET	CDH7	0.003463431582749650
TRIM37	DLGAP2	0.0034661849829158200
AURKAIP1	USH2A	0.003466642285892870
KATNB1	POLI	0.003469458458368010
KIF20A	POLI	0.003469458458368350
CCDC51	ALPK2	0.0034711403715204500
UFC1	DSEL	0.0034740583655010900
MYBL2	DNAH5	0.0034782889291716100
MAEA	HDHD2	0.0034787276926475300
DDX39B	SNX25	0.0034803664954036400
CYFIP1	SERPINB5	0.003480639129104580
PRDX2	PSG9	0.0034815860549432300
SRPK1	AKAP9	0.003484934689802160
ZNF253	CUX1	0.003485207974789510
PXN	CPLX4	0.0034853887896676700
METAP1	FBXO25	0.0034854019328345100
ESCO2	FBXO25	0.003485401932834900
MRPL19	PTEN	0.0034880421276700900
MGAT1	PIAS2	0.0034882011417766400
JUNB	RAB27B	0.003488890815040350
VPS4B	DYNAP	0.003488892881967610
AGPAT5	RHD	0.0034891219525544100
PTP4A2	SMAD4	0.0034908297578183300
ANAPC13	TEK	0.0034909810951879100
PXN	ERICH1	0.0034913973887809000
FOSL1	NETO1	0.0034939413650737000
FOXM1	ST8SIA5	0.0034977587455909900
TBL1XR1	SKOR2	0.003504321654781710
FAM189B	TNRC6B	0.0035055004019802700
MSH6	TNRC6B	0.0035055004019802700
CEP89	TNRC6B	0.0035055004019827900
RAB15	TNRC6B	0.0035055004019827900
GCLC	KMT2D	0.0035074932948913100
RAD50	KMT2D	0.0035074932948913100
WRN	APC	0.0035078936797685500
LEMD2	PLAA	0.003508612873731900
CYFIP1	SALL3	0.0035120215866259500
GPAT2	IZUMO3	0.003512724112686150
PTTG1	RB1	0.0035141163832118600
CCDC144A	ZCCHC2	0.0035144674991864700
CDK5RAP3	SERPINB7	0.0035155222027949400
HCFC1R1	CDKN2B	0.0035157638403402700
KATNA1	ADAMTSL1	0.0035187536232668600
AKIP1	FSIP2	0.0035229628219849900
PNKD	FSIP2	0.0035229628219859300
GMNN	DYNAP	0.003523096464302100
KLF5	GRP	0.0035231777956652900
PPP6R3	GRP	0.003523177795665990
YAP1	KCNG2	0.0035232988202930500
ZC3H13	CDH19	0.00352422056280546
FGFR2	DST	0.0035251213914938200
NSRP1	DST	0.0035253374782330000
DPY30	COL11A1	0.0035255341917898000
GUCA2A	HDHD2	0.003525694883872990
FOSL1	PIGN	0.0035268492094921000
GON4L	SMAD2	0.003526941988849160
PXN	SERPINB7	0.0035272510093637300
ILK	SMIM21	0.003528002273619450
PPY	PIAS2	0.003528878413715750
CFLAR	ELAC1	0.003528941475275590
RELA	TDRP	0.003529276448075470
WAC	ANGPT2	0.0035303806096495500
CRYGD	APOBEC3A	0.0035307584453588800
PXN	ZBTB7C	0.0035318268082457900
DOCK5	SYT4	0.003534493150228050
CXXC1	ATP9B	0.0035382225283781200
TCF7	CDH7	0.0035387130176959400
ERBB3	BCL2	0.003541304606283670
SPAG9	SERPINB5	0.003543383241136120
ADAR	ARHGEF10	0.003543538878852360
METAP1	DLGAP2	0.0035498131552776900
TROAP	KMT2D	0.0035524030082187300
CAB39	MPDZ	0.0035555358510039900
STX4	FECH	0.0035568404574088500
PC	BCL2	0.0035568404574095500
TBKBP1	IFT74	0.00355766432396793
KCNA10	IFT74	0.003557664323968180
ARHGEF7	RTTN	0.003558045026552790
FLII	EQTN	0.0035590923745997000
ILK	CNDP2	0.0035595126029606800
NDUFA11	KMT2D	0.003559956530062270
CHCHD3	KMT2D	0.0035599565300625100
HSP90AB1	ATM	0.003560713724288180
MYO1H	RHD	0.0035621208026647400
HMGXB3	POLI	0.003562328709562670
TPM2	MLLT3	0.003562328709562670
RNF103	TDRP	0.0035623653874643700
SSH1	TDRP	0.0035623653874643700
WDR5B	TDRP	0.0035623653874643700
USE1	GALR1	0.0035663722542120700
FOXA2	ADAMTSL1	0.0035664286937649000
NFYA	FOCAD	0.003567888468616800
C3orf62	IFNA8	0.0035680476242689800
SPAG9	CDH20	0.0035685204590783000
SPAG9	DSEL	0.0035685204590783000
AMD 1.00	HDHD2	0.003568584838610890
WDR5B	ARHGEF10	0.003569738350286400
SSH1	FBXO25	0.0035726653237675800
WDR5B	FBXO25	0.0035726653237675800
DPM3	FBXO25	0.0035726653237680600
UFSP2	TCF4	0.0035729427937896600
TMEM185B	DOCK8	0.003576655797566300
KLF5	RAB27B	0.003579084169995620
MAEA	NEDD4L	0.0035796719244104800
JUNB	SKOR2	0.0035822153350580800
BOD1L1	PSG9	0.0035822743388370600
GON4L	CDH20	0.0035845274935776400
RELA	ERICH1	0.0035846407061381700
RPP25L	BTNL3	0.0035851713157336700
FOXM1	POLI	0.0035859797127573900
TUBB4B	DOK6	0.003586958964651770
SLC29A4	MRO	0.0035881170404117900
VEZT	MRO	0.0035881170404120000
CCDC144A	CDKN2A	0.003588540136329490
BAP1	MACF1	0.0035887750321715
HNF1A	CD226	0.003591915109098110
CTPS1	TNRC6B	0.003594165997082980
FAM98C	RIMS2	0.0035949948843592500
TUBB4A	RIMS2	0.0035949948843592500
PEX13	RTTN	0.003596348869606010
PXN	MBD1	0.0035995965859522600
ERBB3	MYOM2	0.0036000960506741900
TRIM37	STARD6	0.0036036356212126500
ERBB3	ZCCHC2	0.0036068291318817500
PC	ADNP2	0.00360841121976932
PTCD1	ARID1A	0.003608690427488170
UBA5	PARD6G	0.0036088008925744700
TBL1XR1	SERPINB4	0.003609425893110950
NDUFA11	TTN	0.003611786669876950
ISCA1	DOCK5	0.003612363696258650
NDUFB7	FSIP2	0.003613800835420280
NCKAP1	PHLPP1	0.003616355585716510
PEX13	ACAA2	0.003617190609765770
SLC25A39	SYT4	0.0036206001218868600
CA5A	SMIM21	0.003620786157780990
LCE1B	SERPINB7	0.0036210664125300100
MPRIP	CNDP2	0.003621284325158540
TRIM37	TCF4	0.00362218282443077
SDK2	EPG5	0.0036246281112589700
SLC25A39	EPG5	0.0036246281112589700
UBA6	CDH19	0.0036246943341751300
LCN1	KMT2A	0.0036251054393498000
UFSP2	NEDD4L	0.0036256296468425600
GUCA2A	SERPINB7	0.0036256720742809700
GUCA2A	PIGN	0.00362588952385662
SPAG9	VPS4B	0.003627232120968010
PTP4A2	BCL2	0.003631410019129150
CAND1	BOD1L2	0.003632680237450640
MPRIP	CD226	0.003635450596344650
AK1	BOD1L2	0.003637138491453800
PPME1	MPDZ	0.0036374295504812200
UFSP2	HDHD2	0.003637776125766250
ITGAV	CDKN2A	0.003645331403780980
CYFIP1	PHLPP1	0.003645646171740260
LCE1B	TNFRSF11A	0.0036473116468323900
NCKAP1	ZADH2	0.003647932844490920
YAP1	SMAD2	0.0036489677459044400
PCED1B	FREM1	0.0036504796395931000
KLF5	CCBE1	0.0036546182358768000
CYFIP1	ZBTB7C	0.0036558057555700800
AK1	ZBTB7C	0.0036558057555715800
ERBB3	SERPINB3	0.003655896984650120
TRIT1	ARID1A	0.003655945336643560
GART	KMT2D	0.0036570317050970100
TBL1XR1	ATP9B	0.003657421653938940
GON4L	GRP	0.003658260908098130
RFC1	ACAA2	0.003660177671759510
AK1	TXNL1	0.0036607913832078400
CCDC144A	VPS4B	0.003663576245357590
CCDC144A	CBLN2	0.0036676132300384300
ARHGEF7	CBLN2	0.0036676132300384300
SNRPB2	SMIM21	0.003668544694948180
STX4	BCL2	0.0036693659569017200
PEX13	SMAD2	0.0036716336226004000
SET	VPS4B	0.0036775918100033300
SNRPB2	CNDP1	0.003679161367033440
PCYT1A	EP300	0.0036793538768489300
SCYL1	KATNAL2	0.0036803424064440300
PEX13	CTIF	0.0036804232563102800
UBA6	BOD1L2	0.0036813406896432400
VPS35	PCLO	0.003685025317190850
ERBB3	SERPINB12	0.0036856687841125900
AATK	CCDC178	0.003688771507145420
SDK2	CCDC178	0.003688771507145420
CFLAR	DYM	0.0036897955264499300
SPAG9	ACAA2	0.003690009998333980
POM121C	ZBTB7C	0.003690172661070330
SPAG9	NEDD4L	0.0036931141079071300
METTL15	PIAS2	0.0036958195966055200
AK1	C18orf54	0.003696148682374140
NFE2L2	IFNA2	0.003696477665938190
LCE1B	TSHZ1	0.0036985679003839500
NDC1	CDKN2B	0.0036997827632770900
CKS2	MCPH1	0.0037005913123731900
TBL1XR1	RNF152	0.003703241746241110
CA5A	ZADH2	0.003704384007438790
PARL	DCC	0.0037045271927224700
RPE65	ATM	0.003704768707576190
GON4L	RAB27B	0.003707791179076130
TBL1XR1	KATNAL2	0.003709733809806570
POLR1D	FREM1	0.003709798438161030
GNB2	COL11A1	0.0037127595775290300
FLII	MAPK4	0.0037132450664770800
UFC1	MBP	0.0037146998646912000
SPAG9	SMAD2	0.003715696097086950
MARK2	ACAA2	0.0037165888152047900
GON4L	LOXHD1	0.0037172429488572000
VPS4B	EPG5	0.0037177693111898800
TUBA1A	KMT2A	0.003718100635340050
CSDE1	PTPRD	0.0037186929853816
MTRF1	NEB	0.003719421175775600
TIPARP	HDHD2	0.003719704915599840
NDUFC2	BTNL3	0.0037197116186075200
JUNB	CCDC102B	0.003721130554382030
RFWD3	SKOR2	0.0037213494007144900
UFC1	SALL3	0.003723220815531220
GCGR	DYM	0.003725375594774470
SLC25A39	DYM	0.003725375594774830
ACOX1	POLI	0.0037257010122120400
COX6C	KMT2D	0.0037283675339855300
HAUS2	FOCAD	0.0037294563092135100
HNF1A	RBFA	0.0037294606341125000
MARK2	MBP	0.0037325590163923300
JUND	MYOM2	0.003734042440349270
DIS3L2	IFNE	0.0037354911303382400
RAB36	IFNE	0.0037354911303382400
TLE4	IFNE	0.0037354911303382400
LMO2	UGT2B28	0.003736235136179670
SPAG9	LMAN1	0.0037365163407841500
JMJD6	PSG4	0.0037390135260531800
NFYA	TP53	0.0037391468135494800
RDM1	TNRC6B	0.003739753471483040
FAM193B	NFATC1	0.003740226083799310
CADM4	CDKN2B	0.003741383843172840
KCTD10	DMRTA1	0.0037413988467922900
TFAM	ARID1A	0.003743399032835280
ADAR	ACAA2	0.0037450122074753500
VTA1	MBD1	0.0037484738521571100
MYBL2	SERPINB10	0.0037486228691457700
YAP1	ACAA2	0.003749091710589690
GTF3C6	TXNL1	0.0037498917094663800
FOSL1	CCDC102B	0.0037507935787067600
PTDSS1	SERPINB2	0.0037516032243674300
PSG8	BTNL3	0.0037533473081036700
UFC1	C18orf63	0.003755058056280190
HNF1A	SERPINB7	0.00376048859342505
PXN	BCL2	0.0037635262031177300
PPP6R3	MALT1	0.0037692389952275900
MPRIP	TCF4	0.0037697900343939600
MRPL30	KMT2D	0.0037699291899459800
TIMM10B	KMT2D	0.0037699291899462100
NDUFB7	BTNL3	0.003771188089227370
GNAO1	RHD	0.0037718852797498100
SMYD5	RHD	0.0037718852797498100
BAIAP2	RHD	0.003771885279750760
PXN	PMAIP1	0.0037728761596111200
AP2B1	IZUMO3	0.003773896468547330
STX4	KCNG2	0.0037762631740787000
MAEA	CD226	0.0037812110252687800
TEAD3	MRO	0.003781365038668240
KCNA10	EQTN	0.0037834021751307300
MRPS7	PSG9	0.003784754942156910
NR2C2AP	CUX1	0.003785567571953090
PPP6R3	MAPK4	0.003786213159533590
CEBPA	MAPK4	0.003786213159534320
ERBB3	RNF152	0.003787848758627710
PRKRA	NETO1	0.0037884241231825600
PRCC	CDH19	0.003788734197167900
EGFR	ST8SIA5	0.0037890232274839900
CYFIP1	IFNA14	0.0037894903429707000
VCL	PTEN	0.003792979449119710
PXN	C18orf54	0.0037931650976509800
ANAPC13	FREM1	0.0037957220580779400
SPAG9	SERPINB2	0.003795897853358670
VPS36	C8orf58	0.0037988419048521600
HNF1A	PHLPP1	0.003800669676609050
GON4L	VPS4B	0.00380316351513854
UFC1	HDHD2	0.003803275543605890
FUBP1	ST8SIA3	0.0038037976756692400
MRPS28	ARID1A	0.003807011485654200
LTB4R2	ARID1A	0.0038070136044455300
PRPF39	MCPH1	0.003813556189434970
SLC19A1	KLHL9	0.0038139875262621300
TEAD3	LIPG	0.0038145735464493900
KLF5	PHLPP1	0.0038149731607882500
TUBB4B	C18orf63	0.003815466824008080
WASF2	NEDD4L	0.0038167091628083500
IGFBP3	FAT1	0.0038184553775438600
PSD4	FAT1	0.0038184553775438600
DNAJA1	SMAD4	0.0038217095426144500
TESK1	DOCK8	0.0038227580055563000
UFSP2	KCNG2	0.003823303169767450
CRLF3	IFT74	0.0038244550195460900
SHMT1	IFT74	0.0038244550195460900
SDK2	SETBP1	0.0038263826772395800
SLC25A39	SETBP1	0.0038263826772395800
UBE2H	MYOM2	0.003828984045264010
HNF1A	GALR1	0.003833263480561870
UBA5	TSHZ1	0.003833666363231560
ACOX1	ALPK2	0.003835753688388620
HNF1A	TMX3	0.003835955598374680
ANKRD11	PTEN	0.0038367574492189900
POM121C	ZNF236	0.003838497202755220
EGFR	PIAS2	0.0038422973702892500
MARK2	HDHD2	0.003844419431516140
UFSP2	HSBP1L1	0.0038457769782577800
MRPL3	DNAH5	0.003850082209521100
ARMC5	DOCK5	0.0038516467623054000
STX4	HSBP1L1	0.0038530092219468700
METTL15	CCDC68	0.003854542760577670
MPRIP	SETBP1	0.003854566822028140
SCNM1	RB1	0.0038549419833063600
NRBF2	MLLT3	0.003855214898072300
GMNN	IFNA8	0.003855678626914520
CDK5RAP3	SKOR2	0.0038568767457441200
BIRC6	SKOR2	0.0038568767457441800
ERBB3	KDSR	0.003857183441540000
UBA6	BCL2	0.0038576731954079000
LIN54	FAT1	0.0038577864027421600
NDUFA4	USH2A	0.00385856542343315
TNNC2	ZNF292	0.003859748536557780
WASF2	EPG5	0.0038597728460594000
KCNA10	PLAA	0.0038621550085253400
TBL1XR1	RAB27B	0.003862656817132330
SLC29A4	PARD6G	0.0038640733066340600
GUCA2A	SERPINB4	0.003864727012483200
SET	MBD1	0.003864811031365340
CEBPA	TMX3	0.003865529598405450
PARL	ALPK2	0.0038658192831092600
RPE65	CSMD1	0.0038659218090201800
GLMN	SMAD4	0.003866246040249270
ADAR	CXXC1	0.0038677490927602100
KLF5	TCF4	0.003871829527397750
AK1	RAX	0.0038737904267275000
GAR1	JAK2	0.003873981715687150
ARHGEF7	ATP9B	0.0038755650279585700
DNM1L	IFNB1	0.003877154573723830
TRIT1	OBSCN	0.003878416993108670
PKN2	DYNAP	0.003879117787685700
AK1	DYNAP	0.00387911778768614
TIPARP	LIPG	0.0038842930811562100
MAEA	TIMM21	0.0038847333028629300
HAUS2	VPS4B	0.00388497799223071
KATNA1	MPDZ	0.0038864107162527200
PSME1	KMT2D	0.0038881608064954100
UFC1	HSBP1L1	0.0038889904567047600
C7orf26	RB1	0.003889778565966820
JAG1	DLGAP2	0.003891140803634330
GUCA2A	CDH20	0.003891744165774380
GUCA2A	DSEL	0.003891744165774380
CCDC144A	ZBTB7C	0.0038935552665482300
EGFR	SOCS6	0.0038956428327050200
RPRD1B	SERPINB3	0.0038962364516025800
MRPS17	KMT2D	0.0038972133292058200
SCG5	KMT2D	0.0039002327655744500
EGFR	CDH19	0.00390425749825837
TRAF2	ARHGEF10	0.0039047876518791900
ACTB	ZNF236	0.003905368538122170
AATK	ASXL3	0.0039056278958763000
DDIT4	ASXL3	0.0039056278958763000
PATL1	ASXL3	0.0039056278958763000
GON4L	SERPINB4	0.003909173259878540
ERBB2	SMAD4	0.003909533655741120
RPE65	ZNF596	0.0039156616176142000
ZNF559	ZNF596	0.0039156616176142000
ISCA1	TNKS	0.003917041206945550
CA5A	SETBP1	0.003918186673484690
BIRC6	SERPINB12	0.003918800924554150
AGO1	HMCN1	0.003919216881229220
RPS6KA4	SNX25	0.00391935684169002
UBA6	ZCCHC2	0.003920047897056740
POM121C	DCC	0.003920948647353410
STX4	GALR1	0.003921256334633210
RFC1	FECH	0.003922662098400830
PC	MBP	0.003922778170956140
RELA	DLGAP2	0.003925332475576550
UFL1	SMAD4	0.003926124937965060
KIF18B	CDKN2B	0.003927738078184120
CCNE1	TENM3	0.003928916729992640
TWF1	MACF1	0.0039291038599294400
COA5	USH2A	0.003933860659622860
NCSTN	RP1L1	0.003934363498493400
NCKAP1	DOCK5	0.00394116194217085
SCAF4	DOCK5	0.003941164276165030
WASF2	ZNF532	0.003941794794065580
YAP1	HSBP1L1	0.0039420983310637700
GLMN	MAPK4	0.00394640245102944
CHKA	RTTN	0.0039512207291868
ADAR	RTTN	0.003951220729187470
EPS8L3	PTEN	0.003953437616076210
ARHGEF7	ASXL3	0.003953812587203420
CRLF3	PLAA	0.0039539672869448900
FBXL16	PLAA	0.0039539672869448900
SHMT1	PLAA	0.0039539672869448900
DIDO1	CUX1	0.003955133815490010
LIN54	CCDC68	0.003955934600559730
GRHL1	KIAA1109	0.0039560314086010100
GBE1	KIAA1109	0.0039560314086013000
CCDC144A	SERPINB5	0.003957257511376070
TNFSF10	CDKN2A	0.0039580926021372000
CSDE1	GRP	0.00395844886775337
VPS4B	RAB27B	0.003961565547295360
YAP1	GALR1	0.003965331878517690
KRT18	MCPH1	0.0039654347152063200
UFC1	GALR1	0.003965550841501330
E2F3	CSMD3	0.003965633042443030
HERC2	DMRTA1	0.003966835811807680
YAP1	C18orf63	0.0039701543461043900
GLE1	FHOD3	0.003970270102722280
RPRD1B	DOK6	0.003970333302143050
LMNA	IFT74	0.003971551735076820
RPE65	MYOM2	0.003973166140738880
ADAR	ST8SIA5	0.0039738873361037900
KLF5	SMAD2	0.003974364202730430
MAEA	CNDP2	0.003974711102692400
MARK2	TNKS	0.00397516881497257
CDH1	RP1L1	0.003975847603494380
DLST	KMT2D	0.003976114362987070
UQCRC1	DNAH5	0.0039770878358785000
CDK5RAP3	VPS4B	0.003977119698639410
TUBB4B	FAT1	0.003977766425811500
UBE2H	C9orf72	0.003978253106305580
TBL1XR1	CCBE1	0.0039812737441042
MPHOSPH8	CDH7	0.0039816388464214300
GUCA2A	SERPINB8	0.003982462566377520
UFSP2	MBP	0.003983881895868700
UBA6	SKOR2	0.003984483543633470
ILK	ACAA2	0.003985820688564030
SLC11A2	BTNL3	0.003986833106944900
NCKAP1	SERPINB4	0.003988173962451320
C7orf61	PTPRD	0.003990618688388600
KCND2	PTPRD	0.003990618688388600
LAMB4	PTPRD	0.003990618688388600
ASZ1	PTPRD	0.003990618688388600
PON1	PTPRD	0.003990618688388600
PON2	PTPRD	0.003990618688388600
BHLHE22	PTPRD	0.003990618688388600
TRNP1	PTPRD	0.003990618688388600
ZCCHC3	PTPRD	0.003990618688388600
CAPZA2	PTPRD	0.003990618688389220
OXA1L	JAK2	0.003990662343977390
UBA6	C18orf54	0.003994196245437440
KIF20A	SKOR2	0.003995588046881300
CCDC144A	DOK6	0.003997566109982740
UFSP2	C18orf63	0.003998214518002240
MYBL2	VPS4B	0.004000387811413420
HNRNPD	UGT2B28	0.004002018229306070
LIN54	NETO1	0.0040030080792290900
DARS2	EP300	0.004005700267430580
WASF2	TMX3	0.0040073581692690700
RICTOR	ARID1A	0.004008405602928850
QRSL1	ARID1A	0.004008405602929470
ILK	MBD2	0.0040122512523462800
CDK5RAP3	TNFRSF11A	0.004013147006061340
PRKRA	CD226	0.004013546339785870
ARHGEF7	ZNF236	0.00401617662541642
UBA6	ARHGEF10	0.004021400771130420
MARK2	GALR1	0.004021882322980930
MAEA	PARD6G	0.004022170164013890
NFE2L2	DMRTA1	0.004022896946868320
KLF5	SERPINB5	0.0040246026187751800
PEX16	RYR2	0.004026044076110890
TRNAU1AP	BTNL3	0.004026315363992140
MARK2	ANGPT2	0.004028504783942780
DERL2	BTNL3	0.004031321042471170
UBA6	CTIF	0.0040326288079945400
LENG8	CTIF	0.004032628807994960
AK1	GRP	0.004034310787074420
RFC1	SYT4	0.0040366935915393900
UFC1	TMX3	0.0040429338111991500
SPAG9	SERPINB4	0.004048494220125480
UBE2H	SETBP1	0.004048671804085960
ACTB	ZCCHC2	0.0040492276536008000
ABCA4	IFT74	0.004050063488735670
RGL4	PSG9	0.0040502276692524500
TEAD3	C18orf54	0.004050302821921750
GTPBP2	MUC16	0.004050462297868950
TCF12	MUC16	0.004050462297869600
LCE1B	KATNAL2	0.004050545033680140
UFC1	MAPK4	0.0040516857591380100
UBA6	SMIM21	0.004052257353495550
ZC3H13	FECH	0.004052294392870690
HNF1A	HSBP1L1	0.004054897516813780
SET	SALL3	0.004055301160635700
PTDSS1	CDH7	0.004056945914031140
JUNB	CDH7	0.004056945932616310
MAEA	CNDP1	0.004058425463017300
NCKAP1	GRP	0.004061187306885960
TOX4	PSG9	0.004062641099541660
METTL15	RAB27B	0.004062738950402340
PPP6R3	DYM	0.004062918062957980
MYBL2	SERPINB2	0.004068004074152140
UFSP2	GALR1	0.004071218469962110
JUN	IZUMO3	0.004072205509931860
UFSP2	TMX3	0.004072355616935530
TLN1	ME2	0.00407254633085706
AK1	RAB27B	0.004072657189727910
CCDC51	ST8SIA3	0.004072942997685290
KIF20A	DYNAP	0.004077308032245720
CAND1	MYO5B	0.00407754054744208
SLC2A1	FREM1	0.004078597994694260
CFLAR	HDHD2	0.004078606620178820
VCL	CDKN2B	0.004078881053024690
ILK	ZADH2	0.004079518920355490
MOK	SEMA6D	0.004080585884705720
PC	SERPINB10	0.004080791177652350
UFC1	KCNG2	0.004082023290544100
YES1	USH2A	0.0040828776556669800
YIPF3	ZBTB7C	0.0040844255748649800
ADAR	SALL3	0.004085578646359860
CXXC1	SYT4	0.004086967795350210
PAICS	NEB	0.00408775909053942
AK4	CRTC1	0.004088808848252750
TUBB4B	ATP9B	0.0040892396510882
MPRIP	DYM	0.0040895521613224800
KLF5	ST8SIA5	0.0040907627526006
FOXA1	CSMD3	0.0040910368275861800
MYBL2	RAX	0.00409442552744207
DIAPH1	DST	0.004094567551560270
CFLAR	MBD1	0.0040969434072824
GCGR	CXXC1	0.00410036774705761
SLC25A39	CXXC1	0.004100367747059190
VPS52	CBLN2	0.004100394875484970
PDCL2	KMT2C	0.004101324289280000
CAND1	ST8SIA3	0.00410214916364158
TYMS	DCC	0.0041080340343170100
WDR83	NFATC1	0.004108270136019880
KLF5	SERPINB3	0.004109183079782400
GON4L	ATP8B1	0.004112818366289020
TBL1XR1	MBD2	0.004114322880535540
AK1	CCBE1	0.004115285237379150
WDR5B	MYOM2	0.0041168745855608300
WASF2	MAPK4	0.0041180189505565800
PC	SERPINB2	0.004118654863861830
MPRIP	NEDD4L	0.004120172056386820
STX4	CNDP1	0.00412085021600389
SPAG9	SERPINB8	0.004121218204705030
MZF1	NEB	0.0041225831508171200
NXT1	NEB	0.004122583153474550
UFSP2	RBFA	0.0041266128052668600
SPAG5	PTPRD	0.004128012349656810
CDK5RAP3	BCL2	0.004130812998060320
SREBF1	RIMS2	0.004131429539155440
PRKRA	PARD6G	0.004131925802806830
RAD50	ARID1A	0.0041324753819464900
ABCA4	PLAA	0.004133682547060690
VTI1B	ABCA13	0.004134362448586550
DOCK5	SETBP1	0.004134577701349210
FOSL1	ATP9B	0.004135463339112760
CAND1	CXXC1	0.004136112064159960
GON4L	CD226	0.004137337629117560
KATNA1	KANK1	0.004138223946128010
CYFIP1	SERPINB10	0.004139823561128610
CSAD	LRP1B	0.004141234235274990
ZC3H13	ST8SIA3	0.004141754985896740
CDK5RAP3	KATNAL2	0.0041441307011031800
KATNB1	RTTN	0.004144582975321520
EMC4	UGT2B28	0.004144643123266040
KRAS	ANGPT2	0.004147196068059380
CCP110	FAT1	0.004148342378346080
YAP1	TMX3	0.00415039087494611
CSDE1	MALT1	0.004154559382967330
SPAG9	SERPINB7	0.0041576822672364900
RFC1	NEDD4L	0.004157803516582650
RHPN1	DMRTA1	0.0041613671071102500
HNF1A	MBP	0.0041664518145623100
CAPRIN1	NFATC1	0.004168964633604910
TCF7L2	SMAD4	0.004169856682645480
PTP4A1	PARD6G	0.004171699363173420
ARHGEF7	TDRP	0.004171917489742950
ZCCHC7	DOCK5	0.004172239556424170
FOXA2	JAK2	0.0041739442164462200
KRAS	FHOD3	0.004176715403430730
NCSTN	MYO5B	0.004177743735699630
TAF1D	CDKN2A	0.0041777544602471900
AP2A1	CDKN2A	0.0041777544602483700
CDX2	USH2A	0.004178498013844390
FOXA1	C8orf58	0.004179765632526470
ZCCHC7	C8orf58	0.004179765632526470
ZC3H13	TIMM21	0.004180016982028850
VGLL3	KLKB1	0.004182727943890050
MLX	PSIP1	0.004182974047642730
RPIA	KMT2A	0.004186065164526860
LENG8	PTPRD	0.004187497525739640
ARHGEF7	SYT4	0.00418756614422741
ACTB	SERPINB12	0.0041879765910404000
ERBB3	SERPINB5	0.004188019328490180
VPS4B	DYM	0.004193507790650870
HNF1A	SERPINB10	0.004194057230303780
CCDC144A	ZNF532	0.004196158467828180
KCTD10	PTEN	0.004196745968235960
ZNF559	TDRP	0.004201693855881630
UBA6	MBD2	0.004203951186048110
MRPS34	FSIP2	0.004205289319490370
CLPB	FSIP2	0.0042052893194907500
ACHE	JAK2	0.004208935112768570
PCED1B	PSIP1	0.004209121204133660
ZFR	COL11A1	0.004209729555082180
MYBL2	ZBTB7C	0.004211757270802350
TIPARP	SERPINB12	0.00421366576540665
GTF3C6	C18orf32	0.00421455149170221
CYFIP1	TMX3	0.004215240989714750
ACHE	FREM1	0.004216949960824880
ARHGEF7	FBXO25	0.004224678593620540
ZNF559	FBXO25	0.004224678593621690
ERBB2	CNTNAP3B	0.004225397573102740
STX4	ZCCHC2	0.0042272932363166000
RPE65	ARHGEF10	0.004229414076784730
VEZT	SALL3	0.0042314462573088800
CCDC144A	EQTN	0.0042331159273866700
SPAG9	CDH19	0.004234753036755770
ZCCHC7	CSMD1	0.004235529938270330
PACS1	SYT4	0.004236310593308700
FOXM1	BOD1L2	0.004240160542615290
WWTR1	MAPK4	0.004241760610622250
FOXM1	KATNAL2	0.004243692848723530
MPRIP	HSBP1L1	0.004246287826193090
MPRIP	PHLPP1	0.004249410689498330
PIK3CB	COL11A1	0.00425411212083355
LCE1B	CBLN2	0.004258243326930080
LCE1B	SERPINB3	0.004258434871507140
VPS52	CDH19	0.004259305072633070
RFC1	ST8SIA5	0.004260692058117110
FUBP1	FREM1	0.004262254891989230
NCKAP1	IFNA10	0.004263116092488150
FUBP1	PSIP1	0.004264213067476460
APC	TNKS	0.004267876438674870
PARL	LMAN1	0.00426803979882855
TIPARP	C18orf32	0.0042724002644941200
SLC25A39	ALPK2	0.004275394522297360
PTDSS1	PMAIP1	0.0042764323669405900
KLF5	PIAS2	0.004276821361960310
RAPGEFL1	POLI	0.004279281941625360
SLC25A39	MYO5B	0.004280140676312210
ZC3H13	GRP	0.004282527010035760
B3GNT2	DOCK8	0.004283787823145790
SOS 1	UGT2B28	0.004284380422792140
GALP	DMRTA1	0.004284415838511980
GTF3C6	NEDD4L	0.004285222407096650
FOXM1	TXNL1	0.004285779623286440
LDHB	ATP8B1	0.004285974428138080
GTF3C6	PHLPP1	0.004286871351597460
BAP1	FBXO25	0.004288496769424230
TSC22D2	KDSR	0.004290918678070750
CCDC51	CXXC1	0.004291911799578670
MYBL2	CXXC1	0.004294588341082640
GART	TNRC6B	0.004295492452079000
SLC39A10	MAPK4	0.004298474916487650
WDR73	TDRP	0.0043009494456175900
MPRIP	KCNG2	0.004301820690964520
KHSRP	UGT2B28	0.004304783607483880
AK1	TCF4	0.004306956190215270
CYFIP1	NETO1	0.004308507669026420
HSD17B7	ME2	0.004309634212863490
ADAR	MBD1	0.00431294344884006
PEX2	ZBTB7C	0.004315175280544670
ILK	POLI	0.004315482188387450
SLC19A1	IFNA2	0.004317407942120260
ARID1B	OBSCN	0.004318754450555110
TOE1	CDKN2A	0.004323317893527680
PXN	CCDC68	0.004323704409024490
LENG8	LIPG	0.004327443871420340
ILK	TXNL1	0.004328040038282750
ITGA3	CCDC68	0.0043341119579159800
NCKAP1	TDRP	0.004335624134870790
AK1	NEDD4L	0.004338667475943830
VPS52	KCNG2	0.004338896780448900
ZSWIM7	CCDC178	0.004339194418126600
MPRIP	TNFRSF11A	0.0043396641612557700
CCDC144A	GALR1	0.004341472538138780
TRIM37	DYNAP	0.0043421657324681100
UBA6	SERPINB12	0.004342848988831030
MRPL14	NEB	0.004343458114108030
CSDE1	C18orf32	0.00434432279297491
MPRIP	MBP	0.0043448244063081300
FOXA1	DLGAP2	0.004345040229210740
ATP2C1	DLGAP2	0.004345040229210740
CKS2	DLGAP2	0.00434504022921166
DNAJA1	JAK2	0.00434526537418629
JUNB	CXXC1	0.004347052762507430
IQCC	ATM	0.0043470860077372100
PAQR4	ATM	0.0043470860077372100
ZCCHC3	ERMP1	0.00434843927851836
CYFIP1	BOD1L2	0.004350123184600020
METTL15	SMAD4	0.004352633196224860
VPS52	ERICH1	0.004354287267412970
TRA2A	PSG4	0.004354377999238190
SMARCA4	PSIP1	0.0043586555369913200
GTF3C6	SERPINB3	0.004359610997688230
SET	BCL2	0.004363126675188990
EPG5	KMT2D	0.0043631810677356200
ETAA1	IFNB1	0.0043634857606384200
PEX13	LIPG	0.004364238765882680
PTP4A2	LIPG	0.004364238766609040
CYFIP1	CPLX4	0.004367020454861070
UFSP2	NETO1	0.004367870584517430
FSCN2	ROBO2	0.004369592499272010
VPS52	DOK6	0.004376184025155950
MPHOSPH8	TNFRSF11A	0.004376719959875880
CDH1	ZNF596	0.004378336380708310
HSP90AB1	MPDZ	0.004383719195585670
FOXM1	C18orf54	0.004385580190806890
PXN	DCC	0.004388196322199040
MTFMT	BTNL3	0.004388425897704690
FLII	PMAIP1	0.004389679080325270
NXT1	ARID1A	0.004390961286645100
GFI1B	IFNA4	0.00439170618003529
NDC1	DMRTA1	0.004397298271376750
UBA6	FBXO15	0.004397465007670920
ADAR	CNDP1	0.004400343966305990
EXOC4	ARID1A	0.004401408223531270
MRPL19	FSIP2	0.004402182617539260
BRD2	ZNF292	0.004403196072094780
C7orf26	ANGPT2	0.004404247851546270
NCKAP1	RNF152	0.004404940848323720
MTF2	SEMA6D	0.004406428590624850
PPP6R3	LIPG	0.004408554774274670
POLR3D	RP1L1	0.004409651396063370
VTI1B	CRTC1	0.004413072120367320
SLC25A18	MCPH1	0.004417920630840370
NCSTN	ZBTB7C	0.004420840558082300
GTF3C6	TNFRSF11A	0.004421054149908330
MTRF1L	ARID1A	0.004422273962503080
CYFIP1	KATNAL2	0.0044223832510334800
PPOX	OBSCN	0.004423393315570940
GMNN	CDKN2B	0.004426277440970540
HAUS2	FECH	0.004431350961483240
MPRIP	TMX3	0.004432324602010290
HNF1A	VPS4B	0.0044327533869044000
YAP1	MAPK4	0.004433579914758990
UFSP2	LMAN1	0.004434044051641610
ILK	CD226	0.004436466708025150
KLF5	ZNF596	0.004439678985176780
CACYBP	EPG5	0.004445162655043330
YAP1	EPG5	0.004445435620878080
SLC29A4	DYM	0.004445679993106640
GUCA2A	DYNAP	0.004448518458221060
CEBPA	RBFA	0.004448897927349130
CNOT7	PSG9	0.0044490167919568100
UBA6	CCDC68	0.004449688720753340
KLHL11	APC	0.0044528891052373100
MYO1H	CRTC1	0.004453244952388170
KLF5	ME2	0.004456659080568410
HAPLN4	CENPF	0.004457703987949930
KDM8	TP53	0.004458229508545130
CYB5R3	ATM	0.004458781253644570
DGKA	ATM	0.004458781253644570
FGF5	ATM	0.004458781253644570
HPD	ATM	0.004458781253644570
L3HYPDH	ATM	0.004458781253644570
MYO6	ATM	0.004458781253644570
RHBDD3	ATM	0.004458781253644570
RNF103	ATM	0.004458781253644570
TYW5	ATM	0.004458781253644570
VPS37B	ATM	0.004458781253644570
ZNF689	ATM	0.004458781253644570
AMBP	ATM	0.004458781253648650
BAIAP2	ATM	0.004458781253648650
PXN	KDSR	0.004460693464544510
JUNB	FECH	0.004462080934991700
ACTB	TXNL1	0.0044621413964612100
GCGR	BOD1L2	0.004462650871175100
PLEKHG2	BOD1L2	0.004462650871177900
SLC25A39	BOD1L2	0.004462650871177900
WDR73	CDKN2B	0.0044644006078994500
TUBB4B	MBD1	0.00446466355989621
GPAT2	IFT74	0.0044650802043146000
GAB1	SERPINB8	0.0044651165750673800
GCGR	ZBTB7C	0.00446898968947192
ELAVL1	CDKN2A	0.004469641554928710
UQCRC1	FSIP2	0.004473873091279520
PARL	ZNF236	0.004473954640954230
MZF1	ARID1A	0.004473960620733200
GCGR	TXNL1	0.004474959634923320
PLEKHG2	TXNL1	0.004474959634923640
SLC25A39	TXNL1	0.004474959634923640
HNF1A	SERPINB4	0.0044766453961781600
MPRIP	DOK6	0.004477418930419410
PEX13	IFNE	0.004478043741527780
UBA6	CD226	0.00447860452301932
AK1	PMAIP1	0.004486673726167570
CYFIP1	LMAN1	0.00448690824648296
PTDSS1	LMAN1	0.004486994832059140
POM121C	TMX3	0.004489221190871610
SLC39A10	CCDC68	0.004490085942406860
GUCA2A	RAB27B	0.004490979877786420
GCGR	C18orf54	0.004494041891401970
SLC25A39	C18orf54	0.004494041891403030
BIRC6	PHLPP1	0.004498005715697900
MRPL54	EP300	0.004498265594637880
HNF1A	SERPINB8	0.004498751272222040
HSD17B7	ELAC1	0.004499908954357740
SHOC2	EPG5	0.004499977521938900
NCSTN	LIPG	0.004500634729572000
CYFIP1	PMAIP1	0.004500975516770440
JUNB	MBD1	0.004501042877276770
FLII	ADAMTSL1	0.004501586307569020
ACTB	C18orf54	0.004503295941382720
YAP1	C18orf54	0.004503295941383520
TBCE	UGT2B28	0.004504399543737790
MRPL50	UGT2B28	0.004504475637344360
STXBP3	APC	0.004506091585786670
DHODH	TTN	0.004509994312713660
NCKAP1	TXNL1	0.004511467224127630
ZNF236	DCC	0.004512348650767170
PKN2	STARD6	0.0045129609328757100
CDKAL1	RB1	0.004513210783585950
PXN	MBD2	0.004515566172528210
CDK5RAP3	CPLX4	0.00451577531356393
FOXA2	DENND4C	0.00451649712109205
ERBB3	ABCA13	0.004519450627465410
MPRIP	GALR1	0.004520635835644210
CRTC3	CDKN2A	0.004521234016018030
CHKA	MPDZ	0.004521657425412180
SDHB	USH2A	0.004522575303427700
CKAP2	IFNA4	0.004525795015083880
AK1	CPLX4	0.0045266207419133800
BARHL2	CPLX4	0.0045266207419133800
TBL1XR1	CDH19	0.004541230788837420
BIRC6	SERPINB5	0.004541907985740620
NCKAP1	MBP	0.004542286439371460
MYBL2	C18orf32	0.004542613084421550
SLC29A2	C9orf72	0.004544664964783450
KLF5	TMX3	0.004544875625030050
MPRIP	CBLN2	0.004546981046902580
NCKAP1	NFATC1	0.004547384294684640
ARHGEF7	CDKN2A	0.004548917074258390
ADAR	DSEL	0.0045518209406722300
TFAP2B	NF1	0.004552153347834280
UFSP2	RTTN	0.0045538800551967800
ZC3H13	PARD6G	0.00455545737869136
CCDC144A	LRRC19	0.004555729484303610
WASF2	MRO	0.004556457435994120
SAMD4B	DST	0.0045574206419818900
TCF7L2	DST	0.004557420641982150
PRKRA	FBXO15	0.004557762726643870
UBA6	CXXC1	0.004558133334708430
ADAR	FBXO25	0.004560146047428940
PDS5B	PIAS2	0.004560581954796350
ZC3H13	CPLX4	0.004561276252905890
CEBPA	SERPINB7	0.00456314929164028
BCAS4	CSMD1	0.004563872078157910
PC	ELAC1	0.004563991520263710
KLF5	TNFRSF11A	0.004564091868362730
RFC1	TXNL1	0.004564512756807740
AK1	ST8SIA3	0.004566949515004510
PRRC1	ELAVL2	0.004567503497181160
RAB36	ELAVL2	0.004567503497181160
TRIP6	ELAVL2	0.004567503497181160
TYRP1	ELAVL2	0.004567503497181160
BIRC6	MYO5B	0.004573295726016560
UBA6	MYO5B	0.004573295726016560
KCTD10	PCLO	0.0045754997228874500
AK1	FECH	0.004577076084138860
SNRPB2	GALR1	0.004579801200901650
NCDN	MUC16	0.004579958690390220
MARK2	CNDP1	0.00458026616270558
HDAC4	ZNF292	0.004582359315527330
TIPARP	ST8SIA5	0.00458607428522598
ATIC	FSIP2	0.00458666858241943
MAPKAP1	PTEN	0.004587054309567100
KLF5	CTIF	0.004587171995326610
CYFIP1	IFNA4	0.00458805720076605
FOSL1	CDH19	0.004590295475888750
QRSL1	KMT2D	0.004590717969642250
MED16	MPDZ	0.004591225289372580
SMURF2	ANGPT2	0.004592923875131280
TTC7A	PMAIP1	0.004595296274602640
SCNM1	COL11A1	0.0045963006175400200
SIVA1	BTNL3	0.004604944106595190
NFYA	IFNB1	0.004606035692767690
FLII	ELAVL2	0.004608003188361290
HAPLN2	C18orf54	0.004608903006994690
KLF3	APC	0.004609343310855780
NMRAL1	APC	0.004609343310855780
ASCL5	APC	0.004609343310856380
ARHGAP29	ZNF596	0.004612195579915780
PLEKHG2	DYNAP	0.0046226312705272900
SLC25A39	DYNAP	0.0046226312705272900
WDR38	DYNAP	0.0046226312705272900
GCGR	DYNAP	0.004622631270528550
PLEKHG2	RAX	0.004622737967384360
SLC25A39	RAX	0.004622737967384360
GCGR	RAX	0.004622737967385060
BRD2	EP300	0.004623267544551300
GUCA2A	RNF165	0.004623503329225540
YAP1	RNF165	0.0046235033292262000
DPY30	KMT2D	0.00462386839052919
CDADC1	FBXO15	0.004630761902294880
PLEKHG2	FBXO15	0.004630761902294880
WDR38	FBXO15	0.004630761902294880
LCE1B	FBXO15	0.004630761903084230
SPRYD4	DST	0.004631929295269700
RMND5A	RB1	0.004632173464164570
ERBB3	PHLPP1	0.0046360009952302000
NCKAP1	DLGAP2	0.004639370885215250
UBA6	ME2	0.004639423568241550
LRRC37B	FAT1	0.004641010661186450
UBA6	CDH7	0.0046421486933910500
KIF20A	SMIM21	0.004645599260231350
TMEM208	KIAA1109	0.004646022099661710
ABCC6	KLKB1	0.004646430186730430
DNTTIP1	USH2A	0.004647547348539080
MSH2	USH2A	0.004647547348539080
WASF2	VPS4B	0.004648045393557340
AKTIP	ZNF532	0.004651379461366630
BCR	EQTN	0.004651923905619770
MRPL3	ROBO2	0.004653468908399880
HNF1A	CDH19	0.004658968891973810
DYRK1B	SOCS6	0.004660654048780580
FAM193B	SOCS6	0.004660654048789500
PLEKHG2	SOCS6	0.004660654048789920
SLC25A39	SOCS6	0.004660654048789920
CYFIP1	ST8SIA3	0.004662880076057040
UBA6	RNF165	0.004668409889301730
PKN2	RAB27B	0.004674059804540660
PSME1	PSG9	0.004674280191363380
TSC22D2	MRO	0.004674991488409100
FOXA1	KMT2C	0.004677283337645530
FKBP1A	PTEN	0.0046774329347694500
VEZT	HSBP1L1	0.004678998614739280
JUNB	ST8SIA3	0.004679465051495540
CKAP2	IFNA10	0.004680016032760400
UQCRC2	USH2A	0.004686297514232550
LTB4R2	ATM	0.004688298964159170
SLC29A4	ADNP2	0.004689221425011470
GLMN	PSG9	0.004691144168848370
RRAD	DST	0.004691145589949070
PRPF39	ANGPT2	0.0046945315487733400
CLASRP	TDRP	0.004694883812832000
FIG4	LONRF1	0.004695315769002630
TBL1XR1	TXNL1	0.004695775752717590
CCDC144A	TMX3	0.004696137596876830
FPGS	NEB	0.00469715024015663
TIPARP	CNDP2	0.0046980682924527800
INPP4A	MACF1	0.004698519026184270
ITGA1	SEMA6D	0.004700890929749250
RNASEH1	BTNL3	0.00470116488253005
TRIM71	BTNL3	0.00470116488253005
MRPL37	DLGAP2	0.0047014422604894200
DOCK5	CDKN2A	0.004702473254503320
TUBB4B	LIPG	0.00470580031216736
AK4	MPDZ	0.004707414993313950
GCGR	GRP	0.004709856312411610
PLEKHG2	GRP	0.0047098563124121500
SLC25A39	GRP	0.0047098563124121500
MAEA	C18orf63	0.004710472436262650
TM9SF3	EQTN	0.004711996168425980
SMARCA4	DOCK8	0.004712586013492310
SHOC2	C18orf32	0.004713707928577320
TBL1XR1	MRO	0.004713867746619460
DDX39B	SKOR2	0.004715330370917270
CENPJ	PTPRD	0.004716977762729180
VPS4B	ST8SIA3	0.004716995309957000
FOXM1	SYT4	0.00471728206790177
MRPL3	FSIP2	0.004718638290692990
SEC24A	ABCA13	0.004718782390260750
STYX	ABCA13	0.004718782390260750
HNF1A	NETO1	0.004719044476551930
SHC1	TP53	0.0047241492340534500
MARK2	ST8SIA5	0.004726252534756570
CCDC144NL	LOXHD1	0.004727434431679870
TRIM9	MUC16	0.0047300144929721800
NCKAP1	SMIM21	0.0047324618803631
AKTIP	SOCS6	0.004732467798613610
OTUD4	KMT2C	0.004735007627525060
PLEKHG2	TIMM21	0.004735459931242570
SLC25A39	TIMM21	0.004735459931242570
MARK2	GRP	0.004735768225023630
ESRRA	SMAD4	0.004737380297251660
ZNF236	EPG5	0.004739461671917160
COX4I1	BTNL3	0.004741848151522620
PLEKHG2	CNDP2	0.004742781061561540
SLC25A39	CNDP2	0.004742781061561540
CDH1	TDRP	0.004744436772478670
KIF20A	PIGN	0.004744666984423640
WRN	DOCK5	0.004745702956181320
CDH1	ARHGEF10	0.004746511405234850
FANCC	ARHGEF10	0.004746511405234850
UFM1	CNDP1	0.004747126554404160
PPTC7	DST	0.004749436468569050
ATXN10	NFATC1	0.004749803958833790
CDH1	FBXO25	0.0047545268715330300
KCNA10	C9orf72	0.004757411942850870
MITF	HMCN1	0.004757911053780210
TROAP	IFT74	0.004758721702274980
CAND1	C18orf32	0.004760123356094060
UFC1	CCDC102B	0.0047621344515822200
UPF3A	ARID1A	0.004762398852172280
ADAR	SYT4	0.00476417197212206
BCL2L2	PSIP1	0.0047647314177497500
THOC6	TTN	0.004766832570044930
PPP6C	POLI	0.004768681234191270
UFSP2	MRO	0.004769243771241240
HAUS2	BCL2	0.0047695385036971100
LMNA	TEK	0.004770249554264560
ARHGEF7	SOCS6	0.004772748196315210
PC	RBFA	0.004773852705228330
CDK5RAP3	ZCCHC2	0.004776153119144690
ERBB3	TMX3	0.004776999620009760
PLEKHG2	RAB27B	0.004777218247465290
SLC25A39	RAB27B	0.004777218247465290
GCGR	RAB27B	0.004777218247466050
RFC1	BOD1L2	0.004778053604775370
POLG2	ROBO2	0.004779083898239240
GOT2	ROBO2	0.004779083898240430
IRS2	FREM1	0.004779171142113350
GCGR	CCBE1	0.004779599152602600
PLEKHG2	CCBE1	0.004779599152606040
SLC25A39	CCBE1	0.004779599152606040
MARK2	LRRC19	0.004779600990132180
FAM193B	RTTN	0.004783022377181960
AK1	MBD2	0.004785428748413010
CAND1	CCDC68	0.004786708797547990
SNRPB2	PARD6G	0.0047874649247122
FOXA1	DOCK5	0.004787978596315870
NDC1	CDKN2A	0.004789565277322270
GON4L	KATNAL2	0.004791217184294080
LMNA	EQTN	0.004792951611008000
FANCC	ZNF596	0.004793137751478360
SET	ZCCHC2	0.004794855602885090
GCGR	MALT1	0.00479703820555032
PLEKHG2	MALT1	0.004797038205550860
SLC25A39	MALT1	0.004797038205550860
ACTB	MALT1	0.004797038205584090
CAPRIN1	PARD6G	0.004797313257077660
C18orf21	ACAA2	0.004797849589918310
FBXW7	ERMP1	0.004799389868154520
BNIPL	FHOD3	0.0048004959214571600
DDIT4	FHOD3	0.004800495921457440
TNFAIP8L2	FHOD3	0.004800495921457440
LENG8	MYO5B	0.0048018324207941000
PPP2R5E	PIGN	0.004801847389914090
FOXM1	MRO	0.004802041385543130
PAQR6	ARID1A	0.004805758215892520
ITPR3	ARID1A	0.004805784835069220
PSD4	ARID1A	0.004805784835069220
ZNF75A	ARID1A	0.004805784835069220
ACTB	TMX3	0.004806318721460380
PXN	ASXL3	0.004806935843273080
PLEKHG2	CNDP1	0.004810899593170230
SLC25A39	CNDP1	0.004810899593170230
TSC22D2	SERPINB3	0.004812230248930330
PXN	NFATC1	0.004812693291676510
NCKAP1	DMRTA1	0.0048135983155879700
FOXA1	CSMD1	0.004814631123225910
BIRC6	ZNF532	0.0048191301134708100
CEP350	CCDC102B	0.004824320908705540
GFI1B	IFNA14	0.004824494141528860
MRPL37	CSMD1	0.004824549195164360
ITGA3	TCF4	0.004824639941764940
MAEA	GALR1	0.004824711922452680
KIF20A	ME2	0.004826511047663570
CCDC144A	SERPINB2	0.004827918409754650
DPH6	SYNE1	0.00483060729437858
AK1	CCDC68	0.0048419960549663
CYFIP1	HDHD2	0.004842376978894170
EPS8L3	ABCA13	0.004843464772643490
HNF1A	DSEL	0.004846428871480790
LENG8	ST8SIA5	0.0048489559058710900
KLF5	DOK6	0.0048509142195874300
NRBF2	ERMP1	0.00485248430554364
SCO1	KMT2A	0.004853667397895610
PTDSS1	SETBP1	0.004855586273829310
NCKAP1	GALR1	0.004857987777495640
ACTB	CCBE1	0.00486213779588088
TRIM9	TENM3	0.004862714168169910
PRKRA	SOCS6	0.004864275992082530
PC	DOK6	0.004864822711634930
PTDSS1	RNF152	0.004865003722765860
PARL	RNF152	0.004865003722773160
PC	RNF152	0.004865003771146020
FUBP1	TNKS	0.004868544482981030
HAUS2	CD226	0.00486859357913199
DLX6	DOCK8	0.004874288829867830
RLN2	DOCK8	0.004874288829867830
TRPV2	DOCK8	0.004874288829867830
IGSF3	CNDP1	0.004877549093276120
DDX1	ADAMTSL1	0.00488117242158951
NBEAL1	NEB	0.004885698750180800
MAEA	TSHZ1	0.004887361114906590
PXN	FBXO15	0.004890295384903040
KLF5	SERPINB10	0.004892721456078150
TWF1	JAK2	0.0048946102734841
PXN	CDH7	0.004896473539224590
SNRPB2	CDH7	0.004896473539225620
NAPG	BTNL3	0.00489740498566647
YIPF3	DYNAP	0.004898486070754650
SOX9	APC	0.004899198807234240
CYFIP1	CXXC1	0.0048997531291733800
ERBB3	SERPINB2	0.004902907029701040
GON4L	SERPINB2	0.004902907029703260
PTP4A1	SALL3	0.004904347466450380
FOXM1	DYNAP	0.00490478532862888
SET	CCDC68	0.0049062095361986400
LCE1B	MRO	0.0049073135190753800
LEMD2	C9orf72	0.004908170173565340
ZFP36L1	SEMA6D	0.0049131807129647500
PLEKHG2	CBLN2	0.004914551545214870
SLC25A39	CBLN2	0.004914551545214870
DYRK1B	CBLN2	0.004914551545215960
CCDC87	CSMD1	0.004914995731817820
GML	CSMD1	0.004914995731817820
C18orf21	RTTN	0.004917164453900010
GFI1B	IFNA10	0.0049210514223709500
CA5A	SALL3	0.004922998589216830
UBE2H	FHOD3	0.004926131629281960
MAEA	CBLN2	0.004926264882215650
UBE2Q1	RB1	0.004926809392138480
ANAPC13	PTPRD	0.004927851261347330
FAM193B	CNDP2	0.004927965084218690
PLEKHG2	TNFRSF11A	0.00492878046279535
SLC25A39	TNFRSF11A	0.00492878046279535
GCGR	TNFRSF11A	0.004928780462796300
TBL1XR1	STARD6	0.0049302949996886200
TIPARP	DSEL	0.004930318883043840
CAND1	DYM	0.004933678099413130
CSDE1	PIAS2	0.004934563861646950
SLC19A1	IFNA8	0.004935794812374290
CAND1	MBD2	0.004936046125803740
COG7	ATM	0.004936374402466550
ERBB3	PIGN	0.004937433719525430
YIF1A	HMCN1	0.004938105949759560
COG8	KMT2A	0.004938726788536160
YAP1	FECH	0.0049395643639983200
VPS4B	FECH	0.0049395950726583100
PLEKHG2	DOK6	0.00494050007346896
SLC25A39	DOK6	0.00494050007346896
DYRK1B	DOK6	0.004940500073470290
GCGR	DOK6	0.004940500073470290
STX4	NFATC1	0.004941709194225860
CLPP	MALT1	0.004945186853833840
PARL	DST	0.004945804519773380
VEZT	KCNG2	0.004949570379327010
KLF5	CDH7	0.004951954267467170
STX4	SERPINB7	0.004953399309225090
ALKBH4	ST8SIA5	0.0049539755589443300
PXN	CXXC1	0.004956262306272910
PCYT1A	SERPINB2	0.004959330017198880
CYFIP1	DOCK8	0.004961117871405630
DOCK5	BTNL3	0.004961922180407870
POLRMT	BTNL3	0.004961922180408440
PXN	SOCS6	0.004965127708754560
PRKRA	CBLN2	0.00496633128799781
NAMPT	KMT2D	0.004966982194909670
CDK5RAP3	KDSR	0.00497094915367051
BRAF	NEB	0.004971938619769910
KIF20A	MBD2	0.004977555832781380
GON4L	ME2	0.004979534746712170
ADAR	ATP9B	0.004983169157290560
PTP4A1	CENPF	0.004984167288771660
LHX4	CENPF	0.004984167288772670
JUND	ARID1A	0.004984175541843480
ZNF574	ARID1A	0.004984175541843480
CDK5RAP3	ZBTB7C	0.004984338622712600
ERBB3	SERPINB10	0.004984477445717680
DDX39B	C9orf72	0.004984944081427190
ENO1	DYM	0.004985617007779950
PXN	ZNF596	0.0049888361548173000
LENG8	ADAMTSL1	0.0049889254285045
GALP	IZUMO3	0.004989171737353180
TSC22D2	SERPINB5	0.004991845949911630
MUC20	DLGAP2	0.004992651913181550
CSAD	KMT2D	0.0049954335470907800
PXN	CSMD1	0.0049981004713445
STX4	NETO1	0.005000931296611850
IGSF3	CNDP2	0.005003492379290650
EDC4	CTIF	0.005006137450894040
ACTB	GRP	0.005009463080820560
PRPF39	NFATC1	0.00501303316141836
YAP1	CPLX4	0.005014396010980320
PPP6R3	CPLX4	0.005014396010982480
AK1	STARD6	0.005015708374798700
UBA5	CXXC1	0.005019874766320240
UFSP2	SKOR2	0.005019942326024860
ADAR	MBP	0.0050211262757797600
BCAR1	C18orf32	0.005021530895515040
VPS4A	CDKN2A	0.005023115012614440
CPOX	RTTN	0.005023506249441640
GCGR	PMAIP1	0.00502702946353704
PLEKHG2	PMAIP1	0.005027029463538160
SLC25A39	PMAIP1	0.005027029463538160
PC	SERPINB7	0.005029093540154820
E2F1	LIPG	0.005029171403313430
CCDC144A	LIPG	0.005029171403316480
MARK2	LIPG	0.0050291714033167600
RPRD1B	CPLX4	0.005029810456507960
GCGR	CPLX4	0.005029810456508440
PLEKHG2	CPLX4	0.005029810456508490
SLC25A39	CPLX4	0.005029810456508490
CHRNG	PSG9	0.005031089894429660
KRAS	ALPK2	0.005033686465618630
MRPL20	KMT2D	0.0050414337034628000
STK39	KANK1	0.005042947275374490
FAM193B	FBXO15	0.005045745627498400
UBA5	ZADH2	0.005046705134246740
SET	SERPINB3	0.0050479707431162500
ARHGEF7	NFATC1	0.0050485850211474600
ADAR	CDH19	0.005050398628323550
UBE2Z	STARD6	0.005052541501301470
HSP90AB1	LRRC19	0.005057598799544710
KRTAP5-3	ZADH2	0.005063746984829840
TBL1XR1	PHLPP1	0.005065428404612770
VPS4B	ATP8B1	0.005065757646712460
GCGR	BCL2	0.00506619001572614
GCGR	FECH	0.00506619001572614
PLEKHG2	BCL2	0.005066190015728600
PLEKHG2	FECH	0.005066190015728600
SLC25A39	BCL2	0.005066190015728600
SLC25A39	FECH	0.005066190015728600
WDR37	BCL2	0.005066190015728600
UBA6	IFNB1	0.005069257136056200
PEX13	IFNB1	0.005069353278809750
CWC25	FOCAD	0.005069385332876960
CSF3	FAT1	0.005069715060911320
TUBE1	BTNL3	0.005071468977453830
DMKN	ST8SIA3	0.00507316008902803
PLEKHG2	ST8SIA3	0.00507316008902803
RLN2	ST8SIA3	0.00507316008902803
SLC25A39	ST8SIA3	0.00507316008902803
GCGR	ST8SIA3	0.005073160089028440
KIF20A	DCC	0.005077040676269790
IGSF3	CCDC102B	0.00507716990343197
MARK2	ELAC1	0.005077692385982330
SLC29A4	ME2	0.0050793416826599900
ACTB	RAB27B	0.005082936599488670
TEAD3	HDHD2	0.005085014414566380
AHCYL1	FREM1	0.005085815639418740
SET	KDSR	0.005087398705195300
UFL1	SERPINB5	0.005088958390342400
PLEKHG2	TSHZ1	0.005089871214699580
SLC25A39	TSHZ1	0.005089871214699580
TBL1XR1	ST8SIA5	0.005090424204280500
RPRD1B	HSBP1L1	0.005094158116305260
CDK5RAP3	LOXHD1	0.00509635951483696
RRAD	SYNE1	0.005097648363679720
KRAS	ATP9B	0.005098168590620090
FAR2	PSG4	0.005098740874532450
PARL	CDH20	0.005099014441768160
MPRIP	RBFA	0.0050997252374558300
KLF5	TXNL1	0.00510200107224404
KIAA1143	ME2	0.00510256780958683
GON4L	CDH7	0.005103467481536780
LENG8	SALL3	0.005103520374678390
CFLAR	ME2	0.005104014467450840
STK3	ARID1A	0.0051064694784763900
GLE1	DOCK8	0.005106562433836280
VPS35	ARID1A	0.005107267092345780
MPRIP	IZUMO3	0.005107352184406690
PTBP1	ROBO2	0.0051081267379914100
CSDE1	ZBTB7C	0.005108224718905720
AKTIP	SERPINB10	0.00510914524602396
CSDE1	SERPINB10	0.005109145351762400
MAPK1	CDKN2A	0.00510960791403386
HARS2	KMT2D	0.005111629384260010
JUNB	PARD6G	0.005112723267220650
PKP2	MBD1	0.005114014335287100
SLC25A39	MBD1	0.005114014335287100
GCGR	MBD1	0.005114014335288430
PXN	CD226	0.0051168334668892200
RFC1	MAPK4	0.00511860405529014
VPS36	TNKS	0.005119480192032440
DDX39B	MAPK4	0.005119508225879130
CMIP	IFNA14	0.00511974714821831
SFTPB	ATM	0.005126067575275620
ISYNA1	SNX25	0.005126944652556370
ZNF559	CSMD1	0.005130160046283090
ELF3	IFNB1	0.0051312476374163000
TUBB4B	C18orf32	0.0051314479231564700
STX4	PIGN	0.005136151163499890
UFC1	TIMM21	0.005137819771641880
ILK	LONRF1	0.005139461305415030
YAP1	SOCS6	0.005142058062400300
YAP1	CXXC1	0.005142592305345910
TMX2	LRP1B	0.005143094439749130
MPRIP	ZBTB7C	0.0051466146735580900
KLF5	BOD1L2	0.005148839876964670
TBL1XR1	BOD1L2	0.005148959507440100
GON4L	C18orf54	0.00515061207656124
CHRNG	PSG4	0.005154018305557890
IFI35	PSG4	0.005154018305557890
SOCS3	CDKN2A	0.005155213909025530
BARHL2	CDH20	0.005155892810652470
GMNN	CDH20	0.005155892810653320
SET	SERPINB12	0.00515612086328378
SPAG5	DENND4C	0.005158183675916450
MRPS6	FSIP2	0.0051604005880518000
XPR1	TNKS	0.005160963593009340
EGFR	CDH7	0.0051631423312968100
PSAT1	KMT2C	0.0051637612965134500
KIF20A	SERPINB12	0.0051664828641968400
MPHOSPH8	ZCCHC2	0.005166860789691300
PXN	ZCCHC2	0.005166860789691430
ZNF479	RTTN	0.005167060725078670
KRAS	RTTN	0.005167088579711240
STX4	RTTN	0.0051670885797147200
DHX30	SEMA6D	0.005169421675201210
SET	TCF4	0.005169593568274700
LIN54	SERPINB3	0.005169731731755270
COG7	FBXO25	0.005170950437857910
PLEKHG2	SMIM21	0.0051720745006252700
SLC25A39	SMIM21	0.0051720745006252700
ZKSCAN5	SMIM21	0.0051720745006252700
METTL15	KATNAL2	0.005172157198700420
KLF5	RNF165	0.005178819157842160
UBA6	TIMM21	0.0051799720974237200
BCR	C9orf72	0.00518124079748282
LCE1B	LOXHD1	0.005181330637905460
GLE1	SKOR2	0.005181717102515130
HNF1A	PARD6G	0.005183931022106550
METAP1	ARHGEF10	0.005185287281694450
RPRD1B	NFATC1	0.005186883685808290
FANCC	TDRP	0.005187172948298610
PLEKHG2	KDSR	0.005187358472816960
SLC25A39	KDSR	0.005187358472816960
GCGR	KDSR	0.005187358472818640
TUBE1	KMT2D	0.005187983770100910
FANCC	FBXO25	0.005189952411576700
TRIM9	MCPH1	0.005193560955167570
LCE1B	BCL2	0.005195464419631740
PLEKHG2	SERPINB12	0.005196598006354820
SLC25A39	SERPINB12	0.005196598006354820
GCGR	SERPINB12	0.005196598006354910
PTDSS1	CDH20	0.005198010108071550
WDR26	SERPINB3	0.005202525467098840
LIN54	DOCK8	0.00520400545921288
CCDC144A	MTAP	0.005204529604886120
UFSP2	CDH19	0.005205706272621090
NCKAP1	DOK6	0.005205848655494940
CAD	TTN	0.005206448485464960
MRPL32	EP300	0.005207157504909030
MPRIP	CCDC102B	0.005207983987102210
PC	CBLN2	0.005208890585606070
GTF3C6	RAX	0.005210976616818420
VPS52	DLGAP2	0.005212326509189090
STK11	SEMA6D	0.005214681640224680
DPPA2	DOCK8	0.005215859393818980
PXN	SERPINB5	0.005216629488774520
XPR1	DYM	0.005217443747370780
WASF2	DYM	0.00521744374737189
SNRPB2	SOCS6	0.005221809503409240
ZNF658	FSIP2	0.005222520927976270
GCGR	MBD2	0.005223810703118230
SLC25A39	MBD2	0.0052238107031192600
POM121C	ELAC1	0.005223933714809640
RAPGEFL1	ZNF596	0.005225143728265470
TMED9	PSG9	0.00522527091223392
PTDSS1	RAX	0.005227744480375400
AXIN1	COL11A1	0.005229375365690550
PRKRA	DSEL	0.005229981936262340
LTB4R	CDH20	0.005229981936263070
EXOC1	TNKS	0.005230486067559490
ZFPM1	BTNL3	0.0052324658900510700
ACTB	TIMM21	0.005234940753210350
AGAP2	PLAA	0.00523529454626776
ILK	TSHZ1	0.0052370758887411300
PARL	ABCA13	0.005237358725718380
ADAR	TMX3	0.005241744815268300
GCGR	RNF152	0.00524409159198763
PLEKHG2	RNF152	0.005244091591999600
SLC25A39	RNF152	0.005244091591999600
MECOM	PTEN	0.0052549303079778000
TEAD3	EPG5	0.0052556450615228600
PC	TSHZ1	0.005256075610455690
UBE2Z	ZBTB7C	0.005256491499102970
AK1	ZNF532	0.005257694163769370
TBL1XR1	SMAD4	0.005262278363964320
RXRA	FBXO25	0.005264416659370940
PLEKHG2	CCDC68	0.005264932831020170
SLC25A39	CCDC68	0.005264932831020170
CHKA	KMT2D	0.005266831518097120
BMPR2	ADAMTSL1	0.005270202410584370
NPAS4	ALPK2	0.005271927321809780
PPT2	ALPK2	0.005271927321809780
ACTB	VPS4B	0.005275948853931650
CKAP2	IFNA14	0.005277473343308140
CTC1	SMAD4	0.005278800780770500
MYBL2	ZNF532	0.005279892344712100
AMD 1.00	ST8SIA5	0.005281441092275530
FNBP4	ATM	0.005282298878726450
WDR83	RTTN	0.005284098652469170
BTBD9	RB1	0.005285088067779520
GON4L	SYT4	0.005290264463454990
AKTIP	KCNG2	0.0052911426138371500
UFC1	CNDP2	0.005291983083542620
PDCD6	ZNF236	0.005295931885790650
SMARCA4	MPDZ	0.005296147638222540
FDX1	IFNA8	0.005299919828234270
PLEKHG2	ZCCHC2	0.005303665386200890
SLC25A39	ZCCHC2	0.005303665386200890
WDR38	ZCCHC2	0.005303665386200890
GCGR	ZCCHC2	0.005303665386201980
SSR2	TDRP	0.005304790325963880
VRK1	DMRTA1	0.005312359395315500
UNC119	ATM	0.005314352481218270
EXOC1	FREM1	0.0053154171202777500
FAM193B	TIMM21	0.005317345271041910
PTDSS1	SERPINB4	0.005318721763088520
ERBB3	SERPINB7	0.005319322814401770
FOXK1	KIAA1109	0.005321310607155270
C1orf43	RTTN	0.0053218938875901700
HMBS	UGT2B28	0.0053231561830354600
TTC37	ZNF292	0.0053248595884146500
METTL15	MAPK4	0.005326088944204270
PPP6R3	BOD1L2	0.005326443857440900
MAEA	TXNL1	0.005328234332673700
C18orf21	KATNAL2	0.005328269839076080
MPRIP	SERPINB8	0.005329398470188450
VPS4A	IFNA14	0.00532974480088061
CDH1	MCPH1	0.005330221529361500
PPP6R3	CDH20	0.005336715839168570
MRPS28	KMT2D	0.005338121733140300
ACOX1	ATP8B1	0.005340890168311240
CTPS1	MRO	0.005341887339103680
POM121C	MALT1	0.005351017964754810
MYBL2	ZNF236	0.005353072196126030
PC	DCC	0.005357184050887560
MRPL37	ZNF596	0.005360557938773080
SET	GALR1	0.005363510674550230
PIGO	FREM1	0.005369143131773380
GAB1	CSMD1	0.005369573969654720
PLEKHG2	SERPINB5	0.005370919689383870
SLC25A39	SERPINB5	0.005370919689383870
GCGR	SERPINB5	0.005370919689386050
FAM193B	DOK6	0.005371264975522580
SLC25A39	STARD6	0.005372342545030540
GCGR	STARD6	0.005372342545030970
UBA6	SERPINB5	0.005376406352608810
SET	CD226	0.005377168661034800
CTNNBIP1	CD226	0.005377168661035130
PLEKHG2	CD226	0.005377168661035130
SLC25A39	CD226	0.005377168661035130
DYRK1B	CD226	0.0053771686610356700
GCGR	CD226	0.0053771686610356700
EGFR	TMX3	0.005377571028126900
AKTIP	HSBP1L1	0.005379228636671250
PPP6R3	C18orf54	0.005379665707223190
CACYBP	ATP9B	0.005379977578645290
MPHOSPH8	PTPRD	0.005381780196737490
ACTB	CDH19	0.005382702863383410
DPPA3	ADAMTSL1	0.0053847580941271700
KRAS	FBXO25	0.00538580121767091
IQGAP3	SKOR2	0.005390519222751160
KLF5	FECH	0.005390746312458420
PLEKHG2	SERPINB3	0.005392173833318690
SLC25A39	SERPINB3	0.005392173833318690
GCGR	SERPINB3	0.005392173833319020
CREBBP	TENM3	0.0053941691883611600
CEBPA	PARD6G	0.005394702715821850
CSDE1	MAPK4	0.005396781523151960
AK1	MAPK4	0.005396781523154380
UFSP2	KATNAL2	0.005396893350352220
VPS4B	CCDC68	0.0053974574054442700
METTL7A	MACF1	0.005401625591576710
CMIP	IFNA10	0.005409148088419000
MLX	C9orf72	0.005410311146925930
JUNB	SYT4	0.005412357120128420
DNM1L	ARID1A	0.0054130015363828000
PRPF39	ARID1A	0.005413001536383250
PPP6R3	VPS4B	0.005414512969417240
GON4L	CPLX4	0.005415389637701040
AAAS	EQTN	0.0054175131827336800
UBA6	CNDP2	0.0054184736543620700
RFC1	C18orf32	0.005418739170920160
SLC39A10	ANGPT2	0.005420448684899730
YAP1	SERPINB12	0.005422662361888340
PCYT1A	CDH19	0.0054241273909078600
CAND1	NEDD4L	0.005425680089899530
PRRC2A	APOBEC3A	0.005427628547435770
GTF3C6	PMAIP1	0.005428440336125750
CCDC144A	PMAIP1	0.005428975202066360
CYFIP1	CDH19	0.005431416096209410
BATF3	RYR2	0.005433905975904150
RFC1	DENND4C	0.005435309424283190
PLEKHG2	HSBP1L1	0.005436384838015030
SLC25A39	HSBP1L1	0.005436384838015030
PXN	SMAD2	0.0054376550155642600
UBE2H	DOCK5	0.005440586575129570
PSENEN	PIAS2	0.005443413671766740
PLEKHG2	TCF4	0.005443510051237570
SLC25A39	TCF4	0.005443510051237570
GCGR	TCF4	0.005443510051242550
HMBS	CENPF	0.005444364444076040
FUBP1	JAK2	0.005444831990750670
NT5DC2	TEK	0.005446703117336520
TBCK	TEK	0.005446703117336520
TRIP6	TEK	0.005446703117336520
UFSP2	CDH20	0.005447808947310610
NSRP1	NF1	0.0054483105372061100
ABCA4	EQTN	0.005448756725066320
PLEKHG2	NEDD4L	0.005452094921264970
SLC25A39	NEDD4L	0.005452094921264970
GCGR	NEDD4L	0.005452094921265500
PAICS	ROBO2	0.005457052923533500
MCCD1	SNX25	0.005458665347106210
ABCC6	SNX25	0.005458665347106470
CCDC144A	SETBP1	0.00545908416747075
KIF20A	MAPK4	0.005460883691610180
CYFIP1	SOCS6	0.005461385277055210
IGF2BP2	CCDC178	0.0054614445159942900
NAMPT	APC	0.005461667533498370
MARK2	CXXC1	0.005461900125409940
CCDC51	STARD6	0.005462451590467390
DDX39B	FECH	0.005462825368717910
SARNP	DOCK8	0.005466402214197570
MTIF2	RHD	0.005467630830225630
VEZT	EP300	0.005472483470205020
CSAD	EP300	0.005472483470205260
MYO6	EP300	0.005472483470205260
INO80B	CSMD3	0.005473187777976920
CSDE1	DCC	0.005474176368857260
KCNA10	CPLX4	0.005477229485695960
SMG7	LONRF1	0.005478341124742440
YAP1	CCDC102B	0.0054784759704670700
PCNT	MBD2	0.005480975884180340
CYFIP1	KDSR	0.005482157075523320
PNKP	ARID1A	0.005482329361930530
PLEKHG2	MBP	0.005484528464894170
SLC25A39	MBP	0.005484528464894170
GHRHR	ZNF532	0.005485002281264300
PLEKHG2	ZNF532	0.005485002281264300
SLC25A39	PHLPP1	0.005485002281264300
SLC25A39	ZNF532	0.005485002281264300
ZMPSTE24	PHLPP1	0.005485002281264300
AEBP1	ZNF532	0.00548500228126531
GCGR	PHLPP1	0.00548500228126531
GCGR	ZNF532	0.00548500228126531
SET	ZNF532	0.0054850022812656300
FOXA1	USH2A	0.005487063830334630
USE1	CCDC178	0.005490206985488690
BIRC6	LIPG	0.005491022536665590
BNIPL	C18orf63	0.005491571157511210
ILK	C18orf63	0.005491571157512770
PLEKHG2	C18orf63	0.005491571157513790
SLC25A39	C18orf63	0.005491571157513790
TNFAIP8L2	C18orf63	0.005491571157513790
ACTB	CNDP2	0.005494729798192050
SLC29A4	ELAC1	0.005496158661369630
TRIT1	PSG9	0.005496374139287560
PXN	NEDD4L	0.005497138238815860
ATF7	KMT2A	0.005497824147110000
PLEKHG2	GALR1	0.005498889790628690
SLC25A39	GALR1	0.005498889790628690
RAB6A	SYT4	0.005499688789490070
NDUFA11	TNRC6B	0.005501445527410950
CCDC51	ATP8B1	0.00550279482861485
WDR83	ZADH2	0.005503082324316550
TCF7	MYO5B	0.005504489054776340
KIF20A	SERPINB4	0.005505641671123150
PXN	STARD6	0.005506309714719560
PLEKHG2	SERPINB10	0.005509620856342300
SLC25A39	SERPINB10	0.005509620856342300
GCGR	SERPINB10	0.0055096208563438300
TIPARP	SERPINB5	0.005511343299149670
KLF5	PMAIP1	0.005512221784051160
SET	SERPINB5	0.0055132403044953800
ENO1	PIAS2	0.005513668424809020
MLX	LRRC19	0.005514452206258760
AP2A1	CDKN2B	0.005516439244869110
E2F1	HDHD2	0.005517093591425300
PXN	TSHZ1	0.005518247492279590
TRIM37	RAB27B	0.005518326097981030
FOXM1	RAB27B	0.005518326097981230
GTF3C6	FECH	0.005518987227470150
PLEKHG2	SERPINB2	0.005519613742686650
SLC25A39	SERPINB2	0.005519613742686650
GCGR	SERPINB2	0.00551961374268727
PRKRA	VPS4B	0.005520287960175750
NDUFB7	DST	0.005522648249588160
SHOC2	ACAA2	0.005526166781656070
PLEKHG2	KCNG2	0.005526197275520130
SLC25A39	KCNG2	0.005526197275520130
PAX8	MYOM2	0.005527232360964780
CSDE1	CPLX4	0.005528588271987240
ERBB3	LMAN1	0.005529013960371880
DDX39B	ELAC1	0.005529611997365360
CAND1	MALT1	0.005530925525304420
METTL7A	PTEN	0.005532773304471710
PLEKHG2	TMX3	0.005538718910835210
SLC25A39	TMX3	0.005538718910835210
GCGR	TMX3	0.00553871891083624
ZNF658	USH2A	0.005539486318328500
MMACHC	UGT2B28	0.0055409638947294800
CCDC144NL	CNTNAP3B	0.0055426637583772000
COX10	FSIP2	0.005543283544904510
FAM193B	CNDP1	0.005544655108597590
UBA6	CNDP1	0.005544655108597590
PIGB	DYM	0.005553969918941910
KLF5	BCL2	0.005557692045803520
MYH9	CDKN2A	0.005562297929936110
ERBB3	CDH20	0.005565274112655580
ERBB3	DSEL	0.005565274112655580
ADAR	ME2	0.005565300553720870
MLX	TEK	0.005565895593036110
TAF11	EP300	0.005567448295357180
CDH1	MYOM2	0.005567766166643750
SMARCA4	ERMP1	0.005570524306940990
LEMD2	TEK	0.0055708411688157000
AK1	LMAN1	0.005573030722467100
JUNB	MBD2	0.0055738876313098000
METTL15	TMX3	0.005575730716473710
TIPARP	CNDP1	0.005578364748141990
MECOM	KIAA1109	0.005579385772292630
LRFN4	FAT1	0.005580192687545950
ARHGAP23	CDH7	0.005587398973122730
DNAJC12	MAPK4	0.005587714015271290
GCGR	MAPK4	0.005587714015271290
CPNE6	MAPK4	0.005587714015272000
MDP1	MAPK4	0.005587714015272000
NPAS3	MAPK4	0.005587714015272000
ROGDI	MAPK4	0.005587714015272000
SLC25A39	MAPK4	0.005587714015272000
CTBP2	RHD	0.005589410822939090
CSDE1	SMAD2	0.005589517089563500
PEX13	IFNA4	0.005591717117099770
PCNT	TMX3	0.0055932512401843900
SARNP	ERMP1	0.005597097728153840
WRN	ERMP1	0.005597097728153840
MPRIP	BOD1L2	0.005599352008247330
ACTB	BCL2	0.005601182460738120
RAPGEFL1	TDRP	0.005601214281099090
YAP1	SETBP1	0.005601472969512850
HSD17B12	PTEN	0.005601648336461280
NDUFAF1	KMT2D	0.0056035167357527100
TNPO1	BTNL3	0.005606658011170010
TNNT2	USH2A	0.005610880606789160
GTF3C6	SMAD2	0.005612110850051060
UBA5	TIMM21	0.0056182449412705200
MYBL2	ADNP2	0.005618420362122920
PTP4A1	NFATC1	0.005622204626553680
MCPH1	NFATC1	0.005622204626554280
TCF7	CXXC1	0.0056244368000544600
KLF5	CXXC1	0.0056244368000558000
ILK	DCC	0.005625528662350370
C18orf21	DCC	0.005625592021226300
PLEKHG2	RBFA	0.005632804646693160
SLC25A39	RBFA	0.005632804646693160
CNOT2	PSG9	0.005636504261419960
SGCE	FAT1	0.005637059649221900
PARL	SERPINB4	0.005641249664464150
TFDP1	DNAH5	0.005643602563057400
TEAD3	ST8SIA5	0.005644150432592510
KIF20A	SERPINB10	0.005645273066660160
LCE1B	SERPINB10	0.005645313516017880
ATIC	ROBO2	0.005646069480715440
ERBB3	CCDC102B	0.0056469763636246100
NKX2-1	CSMD3	0.005647281552208410
SPECC1L	CSMD3	0.005647281552208410
RAPGEFL1	FBXO25	0.005650369777424210
PC	ASXL3	0.005653001879710170
CMIP	IFNB1	0.005656180782825240
KRAS	SALL3	0.005656382830846910
CCDC144A	CPLX4	0.005656963190272550
PLEKHG2	SERPINB8	0.005657691259797400
SLC25A39	SERPINB8	0.005657691259797400
GCGR	SERPINB8	0.0056576912597984900
CDK4	SNX25	0.0056590754337854100
RPRD1B	C18orf32	0.005661524285470870
TIPARP	TCF4	0.005664029226460080
TPM4	ADAMTSL1	0.005664540126215020
LENG8	GALR1	0.005666673360449370
GCGR	LMAN1	0.005667152636239730
PLEKHG2	LMAN1	0.005667152636239760
SLC25A39	LMAN1	0.005667152636239760
NCKAP1	POLI	0.0056681055167939800
ACTB	CPLX4	0.005668485860687870
MRPS11	FSIP2	0.005670675709342120
BRCA2	FSIP2	0.005670675709342120
STAT3	ABCA13	0.005671639328799450
ITGA3	MAPK4	0.005672186816037430
NDUFV2	FHOD3	0.005673436481487720
KRTAP5-8	SMAD4	0.005676057711696320
CA7	DST	0.00567628041948894
WDR38	DST	0.00567628041948894
AK1	POLI	0.005680052212778440
GCGR	SERPINB7	0.005680718550572890
PLEKHG2	SERPINB7	0.005680718550573880
SLC25A39	SERPINB7	0.005680718550573880
CCND3	CDKN2A	0.005680939603668120
GMNN	IFNE	0.005681177774726200
LCE1B	SERPINB2	0.005684968611246880
UFSP2	C18orf32	0.00568524875168893
LENG8	KCNG2	0.0056861189522182100
LCE1B	MAPK4	0.005686896703546360
VEZT	ME2	0.005691487003359970
UFC1	SERPINB3	0.005693101820903850
PXN	MALT1	0.005693940854265280
MPHOSPH6	ARHGEF10	0.005696849622867280
WRN	MCPH1	0.005697300573710320
MARK2	SKOR2	0.005698489237006990
PLEKHG2	CCDC102B	0.005699501467174570
SLC25A39	CCDC102B	0.005699501467174570
ZMPSTE24	CCDC102B	0.005699501467174570
DYRK1B	CCDC102B	0.005699501467175090
GCGR	CCDC102B	0.005699501467175090
COX18	HMCN1	0.0057010153569700200
JUNB	CCDC68	0.005705812978649720
TIPARP	SMAD2	0.005709663755332100
PRKRA	ELAVL2	0.005711020049282850
RSRC2	MCPH1	0.005711319031267420
SAFB	TDRP	0.0057165745466427200
CEP44	SMAD4	0.005717982551585810
EGFR	SETBP1	0.005718599688535750
AP2A1	MTAP	0.00571895576661993
LYL1	MACF1	0.00572210369393662
ZC3H13	SERPINB10	0.005722784523298870
EIF4H	IZUMO3	0.005724690506111270
CCDC144A	RAX	0.005728642219026660
PAICS	KMT2A	0.005728929051066640
SET	STARD6	0.0057293485452477
NFATC2IP	PSG9	0.005731123769573790
HERC2	ATM	0.0057342373816931900
CEBPA	LIPG	0.005735790564747750
CA7	MLLT3	0.005737361787569370
PATL1	MLLT3	0.005737361787569370
PKP2	POLI	0.005737361787569370
ZNF536	MLLT3	0.005737361787569370
GCGR	POLI	0.005737361787569880
CAD	AKAP9	0.005739875181651630
ADAR	DCC	0.00574049712459531
CCDC144A	FECH	0.005742449417361240
ENY2	SYNE1	0.005745414764470190
SPI1	AKAP9	0.005746061025452880
MRPL14	MACF1	0.005748275120090210
ECI1	NETO1	0.005752001422819650
PLEKHG2	NETO1	0.005752001422819650
SLC25A39	NETO1	0.005752001422819650
DYRK1B	NETO1	0.005752001422820240
TRIT1	USH2A	0.005752122720819240
DDRGK1	KDSR	0.00575425533237919
ANAPC13	CNTLN	0.0057575802851015100
SARNP	MPDZ	0.005759983356244180
KIF22	PLAA	0.005760433866205630
PC	RNF165	0.00576161272209699
EGFR	KATNAL2	0.005764420360714930
AK1	MRO	0.0057648236611774400
EXOSC1	CDKN2A	0.005769445158287130
VEZT	RAB27B	0.00577263054992291
MRPL33	NEB	0.005777165182643830
CAPRIN1	ADNP2	0.00577784951725996
SLC39A10	POLI	0.005777920048933020
LCE1B	C18orf63	0.005778155778230830
LPAR2	SNX25	0.0057785136297919200
CTPS1	HDHD2	0.005779066404093140
YIPF3	RAB27B	0.005780021393615900
CCDC144A	MBD1	0.005780060771366380
YAP1	CCDC68	0.005780863316732100
MDP1	MRO	0.005781848038293610
SLC25A39	MRO	0.005781848038293610
GCGR	MRO	0.005781848038294140
LCE1B	CDH20	0.005782351345913260
KIF20A	VPS4B	0.005783635815039660
GTF3C6	CTIF	0.005783815598009760
ADAR	C18orf32	0.005783899366054960
SPAG9	DYM	0.0057840356261252200
YAP1	DYNAP	0.005784129939076210
TBL1XR1	BCL2	0.005786517420965410
ZC3H13	RB1	0.0057870441142921700
PARL	ZNF532	0.005791794255904250
UFSP2	ZBTB7C	0.0057922919867404700
RBM18	DMRTA1	0.005793700041968360
PLEKHG2	VPS4B	0.005795120775842550
SLC25A39	VPS4B	0.005795120775842550
WDR38	VPS4B	0.005795120775842550
GCGR	VPS4B	0.005795120775843500
ZNF638	CSMD1	0.005795494522158000
BIRC6	SERPINB10	0.005798049138133180
PRKRA	ALPK2	0.00579805215504037
IPPK	UGT2B28	0.0057984127054086300
VPS4A	DMRTA1	0.005800036634673500
MPRIP	SALL3	0.005802634966912010
ENO1	ZADH2	0.005804560689534650
CCDC51	TCF4	0.0058046151311950700
CDK5RAP3	CD226	0.005806562314796120
TRIM28	KMT2D	0.005812241417131790
POM121C	GRP	0.005814271931863970
TOE1	DMRTA1	0.005815386156415740
LENG8	NFATC1	0.005816342563657130
TM9SF3	IZUMO3	0.00581933281012299
SET	TXNL1	0.005821324580823560
HAUS2	SOCS6	0.005821935984963550
FAM193B	CBLN2	0.00582391348308465
PARD6B	ANGPT2	0.005826096889247210
ASH2L	C8orf58	0.005827327500662300
GLMN	MRO	0.005834473014475670
MYBL2	ATP9B	0.005838027313025900
UBA6	IFNA2	0.00583844191699697
PTDSS1	MRO	0.005839509545128050
YAP1	MRO	0.0058395095451293200
PKP2	SERPINB4	0.0058397394886327
PLEKHG2	SERPINB4	0.0058397394886327
SLC25A39	SERPINB4	0.0058397394886327
GCGR	SERPINB4	0.0058397394886338400
THBS3	EP300	0.005843727117903190
ZNF699	BTNL3	0.00584376946747424
YAP1	MYO5B	0.005844776644297920
DLD	EP300	0.005851737181804000
ISL1	RHD	0.005852638952859660
CCDC144A	DYM	0.005859385228040720
BRD2	CSMD1	0.005861161479312670
TUBB4B	CSMD1	0.00586116151595716
ABCA4	KLKB1	0.005861455109177580
PC	SOCS6	0.005861937882403150
MTHFD1	ROBO2	0.005862646042533630
PEX13	MBD1	0.005865868744641050
JUNB	PIAS2	0.0058660881583098500
MPHOSPH8	SERPINB10	0.00586651874097669
NFYA	IFNA4	0.005871589953908510
PXN	CCBE1	0.005873413007621480
SNRPA	DYNAP	0.0058738156328407300
SMARCA4	KANK1	0.005879707313521720
EXT2	C18orf63	0.005879957056384130
CACNB3	CRTC1	0.00588175719973305
CAND1	CTIF	0.005883637620408820
KLF5	ZNF236	0.005886086750894820
PPP6R3	CCDC68	0.00588671191836894
UFSP2	C18orf54	0.005890838922192740
LMO2	KLHL9	0.0058931498257138200
ITGA3	VPS4B	0.0058945637758844300
ERI1	SERPINB8	0.005894942628136830
LIN54	RAX	0.005901358537887360
NDUFAF4	NF1	0.005901766334613690
DPPA3	TCF4	0.005905370016651500
KCNA10	ATP9B	0.0059064895817052200
PXN	GRP	0.005907163556684600
TRIM37	MCPH1	0.005909622552737660
NCKAP1	C18orf32	0.005910373573031430
GCGR	CDH19	0.005914707770794410
PLEKHG2	CDH19	0.005914707770795150
SLC25A39	CDH19	0.005914707770795150
CHKA	CSMD1	0.005916327345542120
KCTD10	MACF1	0.0059171369525870800
SET	DYM	0.005919418171445800
CRK	PIAS2	0.005922053626424050
PPP6R3	MBD2	0.0059241784931143300
WARS2	ARHGEF10	0.005924431068194990
SDHAF2	SMAD4	0.0059260936358157400
UBA5	C18orf63	0.0059261030160281300
FOXA2	CNTLN	0.005928869984465350
TP63	ATP8B1	0.0059290085561590600
FAM193B	SMIM21	0.005930302622248870
CCDC144A	SERPINB7	0.005930556526690510
NME6	UGT2B28	0.005931080773073540
MTIF2	UGT2B28	0.005931080773074490
CYFIP1	CDH20	0.005934397663194390
C7orf26	DLGAP2	0.005934770768289470
CFLAR	CXXC1	0.005935993008418580
LTB4R	DSEL	0.005936568569894300
MYBL2	SERPINB3	0.005937702062328500
VTA1	HDHD2	0.005937937117657070
KRTAP17-1	KANK1	0.005938795054138660
DCLRE1B	FSIP2	0.005939112296023270
CLASRP	EP300	0.005941038225892510
PARL	RTTN	0.005941328993204630
CXXC1	ST8SIA5	0.005943297056550550
MSL1	IFNA2	0.005943548237752360
POM121C	ST8SIA3	0.005945909621252990
UFC1	TCF4	0.005947866337888590
GPATCH1	EP300	0.005947941284869240
VPS4B	TCF4	0.005947981381856060
ADAR	SERPINB12	0.0059491965358884000
FAR2	MPDZ	0.005949947412495110
SET	C18orf54	0.005953879941286590
LCE1B	CXXC1	0.0059548236479862600
SDHB	APC	0.005955545809209470
EML6	RIMS2	0.0059565582529251400
F2	RIMS2	0.0059565582529251400
KIF20A	DSEL	0.005956792137989090
POM121C	CPLX4	0.0059577814973583900
TYMS	LIPG	0.005958684739695640
EGFR	DOK6	0.005961278096602970
TAS2R10	ARHGEF10	0.005961799467642460
MAEA	DYNAP	0.005964794839688110
SHOC2	MBD1	0.005965732332524950
MAP3K11	TENM3	0.0059667698349309700
PC	TNFRSF11A	0.005968211532235680
CDK5RAP3	PHLPP1	0.005975632438437140
PLEKHG2	PARD6G	0.00597700329777101
SLC25A39	PARD6G	0.00597700329777101
ADAR	NFATC1	0.005977064899635160
SET	ACAA2	0.005977388773224270
STRIP1	RAB27B	0.005977742842032980
STK40	UGT2B17	0.005980088832985430
SMARCA2	ERICH1	0.005983693040800220
GUCA2A	MBD1	0.005984415990128000
IDH3A	ME2	0.005985636089343800
FASN	EQTN	0.00599372708279554
UBE2Z	LONRF1	0.005994171319140480
DPY30	FSIP2	0.005996093049775350
PEX13	ELAC1	0.005997241017812910
PPP6R3	SERPINB12	0.005997459658826200
BCL2L2	JAK2	0.005998869339431010
TIPARP	MTAP	0.006000033940230220
FOXM1	PIAS2	0.006002882166613520
PXN	CNDP2	0.0060040933910275700
DDX39B	RB1	0.006004201854029140
ANKRD65	ATM	0.006005408331067900
ITGA3	DSEL	0.006006403246408830
NCKAP1	RAX	0.0060079400971438500
ETAA1	FOCAD	0.006008138441127200
TPM2	FOCAD	0.006008138441127200
UFC1	ADNP2	0.0060105065344423
SARNP	KANK1	0.006011910156425620
PLEKHG2	CDH20	0.006012089808586130
PLEKHG2	DSEL	0.006012089808586130
SLC25A39	CDH20	0.006012089808586130
SLC25A39	DSEL	0.006012089808586130
GCGR	CDH20	0.006012089808586410
GCGR	DSEL	0.006012089808586410
PTGES2	DSEL	0.006012089808586410
DDX39B	CDH20	0.006012089814180120
SLC25A22	CENPF	0.006013360483958610
MPHOSPH8	NFATC1	0.006013449453935500
ZNF236	ASXL3	0.0060139316099655900
PPP6C	ELAC1	0.006014246393287820
BCL2L2	ROBO2	0.006016094375545590
AK1	SMAD4	0.006016642584134590
PXN	SMAD4	0.006016642584135170
GOT2	KMT2D	0.006018212562438480
NDUFS1	BTNL3	0.006018617579473490
CHD8	MYO5B	0.006024610152619470
MITF	CDKN2A	0.006031492150342120
MYBL2	BCL2	0.006037174362278960
UTP3	FSIP2	0.006037652179743990
GON4L	RAX	0.00603769735719926
SMARCA2	PSG4	0.006038316511842100
TRIM43	KMT2A	0.006038462446070640
GTF3C6	HDHD2	0.006039104421927480
CAND1	SMAD2	0.006042943305318450
CLUH	KIAA1109	0.006045860172129700
CCDC144A	SOCS6	0.006049758201822020
BIRC6	TNFRSF11A	0.006051716179061090
RPRD1B	MBD1	0.0060520301086715400
PNKP	CUX1	0.00605439149386411
COX11	TNRC6B	0.00605710997869711
POM121C	IFNA2	0.006057901173435980
RPRD1B	RBFA	0.0060632481868207700
SLTM	PTPRD	0.006068101531427900
AMD 1.00	FSIP2	0.006068420679753220
PEX13	FECH	0.00606903034594635
PRKCZ	ANGPT2	0.006070611881534530
DDN	TENM3	0.006073026025634840
HNF1A	SALL3	0.00607514779005342
GALP	KLHL9	0.006075319001082050
ILK	FECH	0.006076633696566770
DET1	PSIP1	0.006079140106561380
ZNF322	ZNF292	0.006080031385944400
EFR3A	ME2	0.006086891532519110
TPM2	IFNB1	0.006089202511484290
POM121C	FECH	0.006092669372401070
UFSP2	FBXO15	0.006095584713997070
ZC3H13	FBXO15	0.006095839242374190
UBE2Z	TXNL1	0.006098106564701340
PCYT1A	ARHGEF10	0.0060983323761122
PXN	ZADH2	0.00609865561031512
PRKCZ	USH2A	0.006098935294066650
HK1	USH2A	0.006098935294068230
KRTAP17-1	NFATC1	0.0060998861750759100
AEBP1	ZADH2	0.006099962483394710
CDADC1	ZADH2	0.006099962483398370
GHRHR	ZADH2	0.006099962483398370
PKP2	ZADH2	0.006099962483398370
PLEKHG2	ZADH2	0.006099962483398370
SLC25A39	ZADH2	0.006099962483398370
WDR38	ZADH2	0.006099962483398370
PXN	KCNG2	0.006100684420077290
CEP135	KCNG2	0.006100684420077460
STRIP1	CCDC68	0.006105603558051720
TEAD3	DYM	0.006106086765386040
FGFR1OP2	ELAC1	0.006107373135025620
METTL15	ELAC1	0.006107373135027890
PRR13	KMT2D	0.00610761327508376
CCDC144A	MYO5B	0.006108321779877570
PKN2	POLI	0.006110500334432520
VEZT	POLI	0.006110500334433540
TP63	ABCA13	0.006111122717330100
PRDM15	CCDC178	0.006113987122876620
ENO1	SALL3	0.006114923721636320
KRTAP4-5	EQTN	0.0061153593869811900
RAB36	EQTN	0.0061153593869811900
TRIM43	EQTN	0.0061153593869811900
TRIP6	EQTN	0.0061153593869811900
LCE1B	TIMM21	0.006118919016090950
ARPC2	IFNA14	0.006127311503211850
ILK	TMX3	0.0061288447972459400
ASIC1	ATP9B	0.006131807052429830
UBA6	SERPINB2	0.006133587308149320
FAM210A	FSIP2	0.0061344587002779100
GLMN	PSG4	0.006139295939363620
EXOG	KLKB1	0.00614704217777542
MELK	KLKB1	0.00614704217777542
PCDHGC3	KLKB1	0.006147042177776110
PCIF1	KLKB1	0.006147042177776110
LENG8	SMIM21	0.006147590626466540
GAR1	PTPRD	0.006149012308152340
CFLAR	ST8SIA5	0.0061512430645188000
JUNB	STARD6	0.006151365950780200
LCE1B	RNF152	0.006157899525037390
PTDSS1	CCBE1	0.006158362868759540
ZBTB7B	C8orf58	0.006158782199464310
YAP1	SALL3	0.006160027123598540
POT1	PTEN	0.006160151065305660
UBE2Z	ANGPT2	0.0061613833840432400
LIN54	ATP8B1	0.006161499205273200
RPRD1B	LIPG	0.006162400085163570
VPS36	RB1	0.0061630166848585300
ZC3H13	LOXHD1	0.006166172124266410
RBM27	FREM1	0.006166294063976830
PRKACA	TENM3	0.006166372985609360
FAM171A2	PSIP1	0.006167305238835180
KRTAP4-5	PSIP1	0.006167305238835180
TRIP6	PSIP1	0.006167305238835180
SET	POLI	0.006167434747287260
PC	FBXO25	0.006167452926961770
PPP6R3	C18orf32	0.006171556341426980
SIAH1	DCC	0.006175254433151510
METTL15	CXXC1	0.006176432611968230
ZC3H13	MBP	0.006176671151680430
UBE2Z	SERPINB7	0.006185277433035210
TNFSF10	FAT1	0.0061870602648794400
BCAR1	KLHL9	0.00618797882115539
YAP1	LONRF1	0.006189457298995140
GATA6	LONRF1	0.006189457298996150
PRKCZ	LONRF1	0.006189457298996150
TBL1XR1	ST8SIA3	0.006192678226548220
CDK5RAP3	NEDD4L	0.006194985460462520
NPRL2	IFNE	0.0061957642934058700
FDX1	IFNE	0.0061957642934082000
JUP	DOCK5	0.006197106207265710
SPDEF	DOCK5	0.006197106207265710
ZBTB7B	DOCK5	0.006197106207265710
GIPC1	NF1	0.006197366088927950
ANKRD23	NF1	0.006197366088927950
RND2	NF1	0.006197366088927950
CSDE1	ZCCHC2	0.0061975873378102200
ERBB3	C18orf54	0.00619850344794253
KATNB1	DCC	0.006199306263716070
LMO2	IFNB1	0.0061993527935449900
TNFSF10	TDRP	0.006199903567037790
UFSP2	ACAA2	0.006207917032974440
ENO1	MBP	0.006209739259946950
MPHOSPH6	CSMD1	0.00621068499352938
HSPA13	TENM3	0.006212023233080410
SPINT1	SYT4	0.006212121544637080
LCE1B	RAB27B	0.006214293067652080
YAP1	SMAD4	0.00621970265217339
TIPARP	RNF165	0.006224848218757280
FBXO11	DLGAP2	0.006225102426483990
CYFIP1	DCC	0.006226221989570200
VTN	COL11A1	0.006226340076330540
MSH2	DNAH5	0.006230161068380460
DET1	MPDZ	0.006230980378826750
PPP6R3	RNF152	0.00623258533395384
LSM14A	ZBTB7C	0.006233392173547540
LCE1B	CNDP2	0.006234765504770940
KRAS	CSMD1	0.006235551159662160
BIRC6	TSHZ1	0.0062356406696436300
LIN54	BCL2	0.006236934745023200
ZNF684	ARHGEF10	0.006237631201073080
SLC39A10	ZNF532	0.006238793557664420
LRRC37B	SMAD2	0.0062394217958474
MPP3	RYR2	0.0062416009261452100
SH3GLB2	RYR2	0.0062416009261452100
METTL15	DYNAP	0.006242920835994340
UBA6	SERPINB10	0.006246034899569010
PEX2	SERPINB10	0.0062463770246879400
CDX2	ADAMTSL1	0.00624879919250266
PPP6C	MYO5B	0.006251760869673490
FDX1	FSIP2	0.0062521854700164100
PXN	HSBP1L1	0.006252479542721240
PC	NFATC1	0.006252875690742130
KRT18	ZNF596	0.006255008926061250
TRAF2	ANGPT2	0.006256656725480040
SHOC2	NF1	0.006257958288201350
FAM193B	TSHZ1	0.006261850026468820
LSM14A	POLI	0.006266574626655770
VPS52	SERPINB3	0.006266821545213220
SLC29A4	DCC	0.006268822769249480
NDUFA11	DST	0.006271010252284710
UFC1	NFATC1	0.00627315629953488
LACTB	FSIP2	0.006275602118157710
YAP1	VPS4B	0.006276754999929410
CTPS1	SKOR2	0.006283413781058590
GLE1	KANK1	0.006284237040536670
ITGA3	MRO	0.0062852224331626600
SET	SOCS6	0.006288314258747640
SLC25A19	KMT2D	0.006289386116420210
UFSP2	CTIF	0.006294378683911090
ZFP69	IZUMO3	0.00629699023452021
MPRIP	SMIM21	0.006299829244923020
CENPP	SYNE1	0.006302394847858130
WDR38	SYNE1	0.0063023949881458200
ZAP70	SYNE1	0.0063023949881458200
ZKSCAN5	SYNE1	0.0063023949881458200
ADCY3	SYNE1	0.006302394988147640
ABL1	DMRTA1	0.006303620308204870
BCR	DMRTA1	0.006303620308204870
STX4	DOK6	0.006313695112459700
CCDC144A	RNF152	0.006313917778386630
ATP6V0A1	LONRF1	0.0063171055963995
TRIM37	LONRF1	0.0063171055964065100
VPS52	NETO1	0.006317934679847460
VTA1	SMAD4	0.006318333699907450
DDX39B	ST8SIA5	0.0063221729614383700
RUNX1	KMT2D	0.006323224880394540
SARS2	KMT2D	0.00632329914927125
GUCA2A	ATP8B1	0.00632490414137055
LEMD2	ZADH2	0.006330050111959350
CSDE1	MBD1	0.006331043163270080
ANAPC13	MACF1	0.006331177576804760
ASNS	ADAMTSL1	0.006331623315936460
IRS2	ADAMTSL1	0.006331623315937100
A3GALT2	SEMA6D	0.006331885821472490
SIPA1	SEMA6D	0.006331885821472490
KRTCAP2	APC	0.006332643719681200
AOC3	TNKS	0.006332819025803070
PRKCZ	TNKS	0.006332819025803070
PTDSS1	GRP	0.006333718026102200
AKTIP	GRP	0.006333718026102510
HSPA6	APC	0.006334497676341850
AGO1	MYOM2	0.006336449721273680
DPF2	CENPF	0.006341497844154780
KLF5	DYM	0.006343178166494370
TEAD3	ST8SIA3	0.00634433842211852
CACNB3	FAT1	0.006347295023767750
MPRIP	KDSR	0.006349274695625550
SKP2	APOBEC3A	0.0063504804933395700
MAEA	SOCS6	0.006351025395714060
UPK1A	MRO	0.006355598685023970
TAP1	NF1	0.006357878744439800
GMNN	IFNA10	0.006358218725583570
MYBL2	ACAA2	0.006360803627152360
CSAD	KMT2C	0.006361147024701020
FADS2	KMT2C	0.006361147024701020
BARHL2	ZADH2	0.006362066425376770
VPS4B	CDH7	0.006363374535754360
RTTN	KMT2D	0.0063635902408181100
PCYT1A	SERPINB5	0.006369883796016670
CCDC51	MAPK4	0.0063737127188294500
POM121C	SERPINB7	0.0063746921856693900
VPS4A	MLLT3	0.006375060654473930
DDX39B	MPDZ	0.00637586730332752
NFU1	LONRF1	0.006376466558253650
DNM1L	FOCAD	0.006376832924107420
PLEKHG2	ADNP2	0.00637885199092421
SLC25A39	ADNP2	0.00637885199092421
REM1	DOCK8	0.006378991078613710
TBL1XR1	ME2	0.006379816120768260
TEAD3	ME2	0.006379816120773170
ERI1	VPS4B	0.006380693960748
ETAA1	IFNA4	0.0063823840628615300
KLF17	NFATC1	0.00638297093851836
FANCL	ERICH1	0.006386344282366360
GON4L	SERPINB7	0.006389313633778260
TRIM37	POLI	0.006392635188844360
MPRIP	ATP8B1	0.006396866612690870
ACP6	AKAP9	0.00639863575576479
AGPAT3	AKAP9	0.00639863575576479
RPRD1B	RAB27B	0.0064001200627917700
GON4L	DYNAP	0.006405188351516730
ZC3H13	TSHZ1	0.006407708962692940
HAO2	FAT1	0.006410059435081160
KATNB1	TIMM21	0.0064131260314183800
VTA1	ST8SIA5	0.006415877341731370
REST	NF1	0.006416781835508490
RRAD	NF1	0.006416781835508490
USE1	MYOM2	0.006417231134018160
SLC39A10	ST8SIA3	0.0064177596689304600
UBA5	TMX3	0.006419448182335930
PCNT	POLI	0.006422604040862680
EMC2	ROBO2	0.006423224022322500
NSUN4	CSMD3	0.006425655804047100
PXN	GALR1	0.006427800055980740
KRAS	CD226	0.0064293955063999200
PXN	MAPK4	0.006429647404893220
UBA6	KATNAL2	0.006434211350040460
PXN	MBP	0.006434722817170920
CCND3	IFNE	0.006435379127193330
RPRD1B	SERPINB12	0.006437510351301130
MPRIP	SERPINB12	0.0064385157978484300
MARK2	ZADH2	0.006440038289210790
GUCA2A	ACAA2	0.006444667056253190
FDFT1	APC	0.006451164290824770
YAP1	HDHD2	0.0064515854913387400
SMURF2	DLGAP2	0.006451960292041430
PTP4A1	HSBP1L1	0.006454881518526570
ZC3H13	SERPINB2	0.006462014989258980
ACTB	RAX	0.006463701397231650
TBL1XR1	MAPK4	0.0064672177653946000
EXOC1	PTPRD	0.0064678408224181300
KRAS	DMRTA1	0.006471193454143520
B3GALT6	MYO5B	0.006475727991686240
CAND1	LOXHD1	0.006477019797051070
ACTB	PHLPP1	0.006477643711704110
SREBF1	MTAP	0.006480962459846910
ACTB	LMAN1	0.006487826941342060
ADAR	SERPINB8	0.006489023682610620
GON4L	CENPF	0.006489150950058060
TROAP	MCPH1	0.006493480269383650
UBA6	MLLT3	0.00649572547417559
UBA6	DLGAP2	0.00649721895545017
LCE1B	ZCCHC2	0.006497472639296560
AMD 1.00	EP300	0.006498371755238390
CSDE1	SKOR2	0.006500601078341330
EXOC4	SYNE1	0.006506003890304030
ZC3H13	GALR1	0.006507063639243250
KATNB1	CCDC68	0.006508261320480630
CSDE1	SMIM21	0.006509163564544070
TBL1XR1	SERPINB8	0.006513471666935020
EARS2	FSIP2	0.006514241526797110
ACTB	SMAD4	0.006514280700384700
PKN2	FECH	0.006515690389059500
PCNT	NEDD4L	0.006516595231006290
NAMPT	DNAH5	0.006516873755633110
TFAP4	ZADH2	0.006520376469838750
ZNF236	DYM	0.006526255818976870
IRS2	JAK2	0.0065267395767950900
EGFR	CCDC102B	0.006526856278513180
MTG2	ARID1A	0.006528434583040170
NUP35	EQTN	0.006528547355430430
KIF20A	SALL3	0.006530631112448790
PHC1	PTPRD	0.00653117557171615
FAM193B	CD226	0.0065346617490532300
ACOX1	CDH7	0.006535836632788120
GLRX5	FSIP2	0.006535977512382790
PXN	SERPINB2	0.006539322950046260
SET	SERPINB2	0.006539322950046300
RTEL1	IFNA8	0.006539852282933560
MRM1	ANGPT2	0.006540659801427450
SGCE	ANGPT2	0.006540659801427450
CCDC74B	ANGPT2	0.006540659801427660
GTF3C6	GRP	0.0065408529074562000
ACTL8	ROBO2	0.006542588953061620
LPAR5	ROBO2	0.006542588953061620
POFUT1	ROBO2	0.006542588953061620
TNFRSF13B	ROBO2	0.006542588953061620
WDR20	ROBO2	0.006542588953061620
FTCD	ROBO2	0.006542588953062210
KRAS	IZUMO3	0.006544093498663850
DLGAP5	PSG4	0.006547247590854280
PEX2	PSG4	0.006550594366273880
FANCM	TDRP	0.006552058850190800
GFI1B	KLHL9	0.0065524410290101100
KMT2D	KMT2C	0.006554642186708000
C18orf21	ST8SIA5	0.006554720137672990
ENDOG	CENPF	0.006555219334146840
DDX39B	ADAMTSL1	0.006557271078492600
KIF20A	SERPINB3	0.006558137454098
TP63	MBD1	0.00655910189498132
ZC3H13	ZADH2	0.006561500434491980
WWTR1	MRO	0.0065628613128105500
HAUS2	RNF152	0.006565355309635090
ILK	MBD1	0.0065654207036180600
GCGR	ATP8B1	0.0065668103384323400
KLF5	ATP8B1	0.006566810338432800
PLEKHG2	ATP8B1	0.006566810338432800
SLC25A39	ATP8B1	0.006566810338432800
CSDE1	CDH20	0.006570302140135870
KRTAP4-5	FREM1	0.006574556955270430
SET	RBFA	0.006575007258005990
DNAJC3	JAK2	0.006575602109915520
KRTAP4-5	JAK2	0.006575602109916100
LMO4	JAK2	0.006575602109916100
NAALADL1	JAK2	0.006575602109916100
TAS2R46	JAK2	0.006575602109916100
PEX2	LMAN1	0.006578204214108930
SMURF2	CSMD1	0.006578656527888920
SETBP1	KIAA1109	0.006578808806157620
UXS1	MPDZ	0.006582428772484680
EPG5	HDHD2	0.006585889162509340
NPAS4	HDHD2	0.006585889162509340
BIRC6	ZNF236	0.006585914831771940
GPR61	PTEN	0.006587131637588940
RPRD1B	GRP	0.006590835442943990
SET	SERPINB10	0.006592306436606520
DPPA3	DENND4C	0.006592380330273290
MTRF1L	FSIP2	0.0065929112818795500
STX4	FBXO15	0.006593399327680400
UBA6	DOK6	0.006595179538669900
LCE1B	SERPINB12	0.006596010134291590
VPS4B	NEDD4L	0.006596022355585410
MPHOSPH6	KANK1	0.006596129495087020
FANCM	FBXO25	0.006600666357795830
EXOC1	LRP1B	0.006603087032928860
FOXM1	SMAD2	0.006603584110456920
UFSP2	SMAD2	0.006603696300302110
UBA5	ADNP2	0.006604264992977230
YIPF3	MBD1	0.006605707247518210
RAPGEFL1	ELAC1	0.006609698750928630
LTB4R	MAPK4	0.006610295106169110
ADAR	DYM	0.006611270909727540
BIRC6	RBFA	0.006613551258316530
MMP27	PTPRD	0.006613582494574400
TBCK	PTPRD	0.006613582494574400
GTF3C6	DCC	0.006614266863575830
MDP1	ME2	0.006614498120077120
SLC25A39	ME2	0.006614498120077120
AMPD2	ME2	0.0066144981200787500
GCGR	ME2	0.0066144981200787500
MLX	CNTNAP3B	0.006615042813232730
ARHGEF7	CDH19	0.006617027907694690
UFC1	TXNL1	0.006617360191602840
ARGFX	FAT1	0.006617835965047560
ELF3	KLKB1	0.0066182824387344500
UFSP2	PIAS2	0.0066191418607869600
PIK3CA	ZNF596	0.00661930257405074
TBL1XR1	RAX	0.006620415348743100
VTI1B	CENPF	0.00662100849689271
SLC29A4	CXXC1	0.006621537005922810
NIPA2	HMCN1	0.006622146501583590
SLC2A1	KANK1	0.0066224995348046700
ANKRD31	C9orf72	0.006624906915407850
KRTAP4-5	C9orf72	0.006624906915407850
OCM2	C9orf72	0.006624906915407850
PFKL	C9orf72	0.006624906915407850
RAB36	C9orf72	0.006624906915407850
TRIM43	C9orf72	0.006624906915407850
TRIP6	C9orf72	0.006624906915407850
NME6	KMT2D	0.006624942447621830
UBE2Z	BOD1L2	0.006629942339949500
SNRPA	KCNG2	0.006630069848801260
PAQR4	SERPINB7	0.006630528598251920
CCNL1	NF1	0.006630755528294370
PPT2	EQTN	0.0066315779742771800
MAEA	SALL3	0.006632261479700550
JUNB	NFATC1	0.006632866707052180
FAR2	DST	0.006632976081270530
KRTAP17-1	MPDZ	0.006633471096099900
KLF5	KDSR	0.006635129739971710
EGFR	MBD1	0.006636801911861150
PKN2	MBD1	0.006636801911861150
ACTB	ZNF532	0.006638905885504210
CSDE1	IFNA4	0.0066393139173571600
RIPK3	EQTN	0.006639656790306750
STX4	ZNF532	0.006639853026041870
MRPS12	SYNE1	0.006640393563488250
DHODH	ARID1A	0.006641098473342460
YJEFN3	ARID1A	0.006641098473343550
STX4	ADNP2	0.006645421655306540
ENSA	MACF1	0.006649892458471610
IGSF3	FBXO15	0.006650146243085870
DPPA3	SYT4	0.006651050411448130
NOTO	COL11A1	0.006652477953648740
LCE1B	TXNL1	0.006653378345450910
TIPARP	TSHZ1	0.006654240139960250
WASF2	ELAC1	0.006654947908557590
IGSF3	HSBP1L1	0.006655207590511500
CCDC144A	CNDP2	0.006655426829834440
ATL2	CUX1	0.006655577840303850
ARMC5	TENM3	0.006657997932476840
NCKAP1	EPG5	0.0066609473839223900
RXRA	CSMD1	0.006661684454788280
GTF3C6	MALT1	0.006663146606664380
RNF146	CNTNAP3B	0.006663359557416860
LEMD2	IZUMO3	0.006663794893733030
KIF20A	CTIF	0.006664448015127470
NDUFS7	UGT2B28	0.006666973951549480
SLC39A10	RAB27B	0.006667952481145020
TCF7	BOD1L2	0.006668535710651940
SLC39A10	BOD1L2	0.0066685357106532000
FOXA1	ARHGEF10	0.006672586375978680
PTDSS1	SMAD4	0.0066728887836339400
ENO1	GALR1	0.00667545028329647
PPP6C	ZBTB7C	0.006675485565840110
ENO1	ZBTB7C	0.006675975167914340
ACTB	SERPINB8	0.006676319681830400
CCDC144A	CNDP1	0.00667643511742567
BCAR1	IFNA4	0.006677824362879570
GPATCH8	DST	0.006678413770629060
TPCN2	CPLX4	0.006679082480426040
TIPARP	MAPK4	0.006687401269513290
SLC39A10	TXNL1	0.0066878009231059000
MYBL2	ALPK2	0.006688080076553150
DGKA	MCPH1	0.006688684269387550
FGF5	MCPH1	0.006688684269387550
PI4K2A	MCPH1	0.006688684269387550
RNF103	MCPH1	0.006688684269387550
IGSF3	TMX3	0.006690525122387050
SLC25A26	NEB	0.006695430050626010
PPP6C	ACAA2	0.006696163268864390
VPS4B	ZBTB7C	0.006697571159589110
INPP4A	CCDC178	0.0066986050878725700
FLVCR1	PTPRD	0.006699483413740950
MYBL2	CDH7	0.006699573815078190
RRP36	CDKN2A	0.0067009649125976600
AGAP2	EQTN	0.006701582934725150
PPP6R3	DYNAP	0.0067048453467082500
KRTAP4-5	ADAMTSL1	0.006709950433411010
DDX39B	MCPH1	0.006712508217296250
YAP1	TCF4	0.006713570981588300
MAEA	SMIM21	0.006714605329230630
ID2	LONRF1	0.006715059908870210
TRAF2	LONRF1	0.006715059908878210
GTF3C6	MYO5B	0.006716005509866780
LYRM2	NETO1	0.006717521005577560
TCF7	TXNL1	0.006717836293603820
UFC1	CXXC1	0.006718088529358350
RAB6A	CNTLN	0.006718224766521380
SLC33A1	RTTN	0.006718424714049750
UBA6	CBLN2	0.006718996166159540
MCPH1	LOXHD1	0.006719734573313970
WASF2	ME2	0.006720504489318530
BCL3	CNTNAP3B	0.006727186035886340
HAUS2	DOK6	0.006728363769812930
MAEA	CCDC68	0.006730149046577180
KATNB1	CNDP1	0.006730852258156770
NDUFA11	DOCK5	0.006732064849136890
ACTB	SERPINB7	0.006732872905436980
ASS1	APOBEC3A	0.006733389052272060
RHPN1	TNRC6B	0.00673631349099304
TMEM41B	RYR2	0.006736808139086820
KRT10	TENM3	0.006742271618580080
TIPARP	GALR1	0.006743423320621760
WRAP53	CUX1	0.006744269096934460
MSL1	KLHL9	0.006744556225294070
ACOX1	RAX	0.006744685261163650
PXN	RNF165	0.006745723522249730
TBL1XR1	ZCCHC2	0.00674666700318334
PPY	ST8SIA5	0.006747989724653900
GTF3C6	CCBE1	0.006749938885068760
ABL1	LRRC19	0.006750021402538010
BCR	LRRC19	0.006750021402538010
NCKAP1	SALL3	0.006752537905041360
KRTAP17-1	RTTN	0.006753052266270600
CKS2	TTN	0.006760360569399550
TCF7	C18orf54	0.006760865856017990
WASF2	CDH7	0.006761495089184720
SREBF1	EPG5	0.006761834806411690
TUBB4B	CD226	0.006762698015009980
SLC29A4	ZBTB7C	0.006763895067675270
AMPD2	ELAC1	0.006765878883369520
GCGR	ELAC1	0.006765878883369520
MDP1	ELAC1	0.0067658788833704600
SHMT1	ELAC1	0.0067658788833704600
SLC25A39	ELAC1	0.0067658788833704600
BCAR1	ELAC1	0.006765878883370800
PARL	MBD1	0.00676700743987082
KIF20A	MBD1	0.006767292718560870
PC	SERPINB4	0.0067725650097920800
RELA	ARHGEF10	0.0067735521400243200
NSMCE2	SMAD4	0.0067739976715625800
HAUS2	CBLN2	0.006774136560000310
UFC1	CBLN2	0.006776867861180830
PLEKHG2	SALL3	0.0067777441912130400
SLC25A39	SALL3	0.0067777441912130400
VPS26A	ROBO2	0.006779586448811250
NCKAP1	ZNF532	0.006779743821185660
KRTAP10-9	ROBO2	0.006779933383231390
CDK5RAP3	SERPINB2	0.006779995256734180
CSF3	APC	0.006783381308635440
ADAR	CCDC102B	0.006785484932360440
UBE2Z	C18orf54	0.006786702382496050
PNKP	LMAN1	0.00679010710829135
PPP6R3	TCF4	0.006790735674931260
DDN	ATM	0.006791286066310980
CSDE1	MYO5B	0.00679289003575567
PPP6R3	MYO5B	0.00679289003575567
KIF20A	NETO1	0.006794466551008080
SNRPA	RAB27B	0.006795513895293450
CYFIP1	RAB27B	0.00679551389529391
CDK5RAP3	RAX	0.006797697566414850
ERBB3	RAX	0.0067976975669759500
AKTIP	KDSR	0.006797962308791120
KATNB1	KDSR	0.006797962308791120
CPNE5	RB1	0.006799618690169580
LPGAT1	RB1	0.006799618690169580
PEX3	SKOR2	0.006802136143979270
NR2C2AP	CDKN2A	0.006803940853285480
KIF20A	ST8SIA3	0.006805384503498350
CENPJ	JAK2	0.006805544089505620
HNRNPA3	CCDC102B	0.006810633823140480
ILK	LIPG	0.006814314335066100
BRK1	APC	0.006814563418865850
CYFIP1	DOCK5	0.006815160548187110
SMARCA2	RIMS2	0.006816739025241100
RPRD1B	MALT1	0.006818185452612720
KLF5	RNF152	0.006818243431551170
SYT2	DENND4C	0.006821911315735320
KRTAP4-5	DENND4C	0.006821911315735410
STX4	SOCS6	0.006827200143729320
MTIF2	CSMD3	0.0068278491008036400
PCNT	LMAN1	0.006828796399052730
DNAJA1	PSIP1	0.006829665310955840
ITGA3	ZADH2	0.006830127071617440
ACACA	C18orf32	0.006830864830535780
ZC3H13	NFATC1	0.006831300485928230
RPIA	ARID1A	0.00683528149287159
UFL1	CPLX4	0.00683765393106305
EXOG	SNX25	0.006842258247023140
MELK	SNX25	0.006842258247023140
PCDHGC3	SNX25	0.006842258247023390
PCIF1	SNX25	0.006842258247023390
RPRD1B	SERPINB8	0.006843178947235630
UBA6	LOXHD1	0.0068439252032181
BIRC6	SERPINB7	0.006848266724277860
MKRN1	TNRC6B	0.0068492798098535800
POLR3D	CNTLN	0.006850699182163670
C2orf69	MACF1	0.006854882712734630
VTN	MACF1	0.006854882712734630
TBL1XR1	MYO5B	0.006855900676920910
SET	CCDC102B	0.006857355891609390
ERBB3	DYNAP	0.0068592405062403900
HAUS2	SERPINB2	0.006859973527835460
FLII	TEK	0.006863158635167590
PC	ST8SIA3	0.006863953642013140
TIMM10B	PCLO	0.006865890030088580
PIGH	CNTLN	0.0068660792815477500
MPRIP	MBD2	0.006868539367886600
VRK1	IFNA8	0.006869118658344260
CFLAR	KATNAL2	0.006869137876602740
MAEA	KATNAL2	0.006869137876603440
BRD2	KMT2D	0.0068735780715826800
TRIM37	CXXC1	0.006874193342572450
SLC39A10	ZNF292	0.006875179685433180
JUNB	TCF4	0.0068767296156905200
TCF7	CCBE1	0.006877241850189950
UFM1	SMAD4	0.00688049980033785
MTA2	BTNL3	0.006881687435778600
SPAG9	DCC	0.006882526252922900
UFL1	TMX3	0.006883342949872340
LEMD2	IFT74	0.0068855122525692900
GTF3C6	ATP8B1	0.006885650909382780
ING3	LMAN1	0.0068882914210002800
SNRPB2	ERICH1	0.006888416071361040
SMURF2	ERICH1	0.006888416071361310
ANKRD65	TTN	0.006892842767882900
LENG8	PARD6G	0.006894241499325700
FOXM1	CTIF	0.006894688700100110
SLC39A10	RYR2	0.0068947439042091900
LENG8	RBFA	0.0068950636781968500
CFLAR	PIAS2	0.006897192850692030
METTL5	COL11A1	0.006898574653352790
ANAPC13	ADAMTSL1	0.00690045690668413
PARL	PIGN	0.006903786277885440
MRM1	TNKS	0.006904548733718690
RPUSD4	ARID1A	0.0069060813377012100
UQCC1	SYNE1	0.0069070377478949000
PRR13	MCPH1	0.006910088526084030
ATIC	BTNL3	0.006912233222731480
FASN	PTPRD	0.00691375261904971
ACTB	ELAC1	0.006914745681048890
CSDE1	RAX	0.006915757998929130
PARL	RAX	0.006915757998929380
PEX11B	DNAH5	0.00691668596680977
LCE1B	SKOR2	0.006917848989130880
HAPLN2	ATP8B1	0.006918446077996310
UFSP2	ATP8B1	0.006918446077999150
JUNB	NEDD4L	0.006918732109143890
GMNN	NEDD4L	0.006918732109144910
VTA1	RNF165	0.00692093766972527
CSDE1	SERPINB12	0.006923414490574280
GON4L	CCBE1	0.0069250173712420700
TRIM37	TXNL1	0.0069267153101509700
HAUS2	MAPK4	0.006928168356188370
KIAA1143	CXXC1	0.0069284425875536400
GTF3C6	CCDC68	0.0069295025389432100
PPP6R3	STARD6	0.006931646995228480
CYFIP1	STARD6	0.006931646995228850
TEAD3	MBD1	0.006933938792028010
RHOC	FSIP2	0.006939377675993360
RALBP1	CNDP1	0.0069432567844279200
MARK2	SMIM21	0.006943495476725000
IGSF3	SMIM21	0.0069434954767302500
IGSF3	CBLN2	0.006943513980868520
N6AMT1	MPDZ	0.006943989701767050
PPP6R3	RAX	0.006946967829626750
GEMIN2	PTEN	0.006948023251397450
ACOX1	SOCS6	0.0069487705180319
GFM1	EP300	0.006949842745725790
CEBPA	ME2	0.0069504341008135200
NSRP1	PSG9	0.006955873048916540
PPP6R3	CTIF	0.006956679485680750
STAT5B	TEK	0.006957674597185030
DPPA3	C9orf72	0.006959519187386760
NOTO	KATNAL2	0.006959606568411310
TRIP6	KATNAL2	0.006959606568411310
ILK	SERPINB12	0.006960427454382110
GATA3	NF1	0.00696337054214506
PCYT1A	KMT2C	0.006964205705469340
LCE1B	KDSR	0.006964664186607860
CSTA	ERICH1	0.006965816482129960
IGSF3	ZADH2	0.0069666465856395500
DPY19L4	LRP1B	0.006968173012103880
PRDX2	PIGN	0.0069682946494462800
BIRC6	C18orf32	0.006969946378260920
YAP1	PARD6G	0.006970928266402610
EXT2	MRO	0.006974502134275230
SNRPB2	CCDC102B	0.006976740115184760
EXOC1	FSIP2	0.006977555515466570
WDR26	LONRF1	0.00698113223246361
FAM193B	KCNG2	0.0069827735238741100
SCYL1	ZBTB7C	0.006985363144154340
YAP1	RAB27B	0.006986305314046620
TRIM9	ZNF236	0.0069869346709007200
KIAA2013	CNTNAP3B	0.006990657922100510
AKTIP	LMAN1	0.0069912388761661
CFLAR	ACAA2	0.006993245767274620
TRIT1	PTEN	0.006995412260735610
MTIF2	PTEN	0.006995412260737410
GCGR	CDH7	0.006998878540700010
PLEKHG2	CDH7	0.0069988785407032600
SLC25A39	CDH7	0.0069988785407032600
EPG5	ST8SIA5	0.007000721104881570
NPAS4	ST8SIA5	0.007000721104881570
PEX13	DYM	0.007002975257999660
KLF5	LIPG	0.007009692631368450
ABCA4	IZUMO3	0.0070105472238082
NUP35	C9orf72	0.007012188684357330
EPG5	FAT1	0.007014617763167660
SUGP2	CNTLN	0.007017088074917590
GUCA2A	FECH	0.007017932557144280
SET	SERPINB7	0.007019525294023140
PRCC	TMX3	0.007019814933301760
SET	DYNAP	0.007021757304234670
LPAR2	DCC	0.007022287045057700
BCAR1	ACAA2	0.007022777489882980
ZEB1	DMRTA1	0.007024145576575960
KLF5	LONRF1	0.007027013496298120
NUP35	LONRF1	0.007027013496299350
ZW10	ATM	0.007027688998170990
RELA	MYOM2	0.00703262390945965
CSDE1	RNF152	0.007036530677484680
PRPF39	NF1	0.007037361481655410
TCF7	MBD1	0.00703784842527192
ZC3H13	PIAS2	0.007039995258859080
CYFIP1	SMAD2	0.007042079460102460
MAEA	DSEL	0.007045077740614070
ETAA1	IFNA14	0.007048837074887350
ZEB1	ERMP1	0.0070527603149767800
AP2B1	ERMP1	0.00705276031497707
NCKAP1	SKOR2	0.007055194180172470
CKS2	RB1	0.0070575117333412800
TYMS	RAB27B	0.007061585242981500
FAM189B	PIGN	0.007061730791990340
MSH6	PIGN	0.007061730791990340
PLEKHG2	PIGN	0.007061730791990340
SLC25A39	PIGN	0.007061730791990340
GCGR	PIGN	0.007061730791990400
KLF5	MRO	0.007061953566883220
TRIM37	C18orf54	0.0070632075016491900
UBA6	TNKS	0.007066888650867220
ADAR	LONRF1	0.007068049367676970
SDHA	KMT2D	0.0070685995778367900
UBE2Z	ST8SIA5	0.0070752179251627500
LCE1B	MBD2	0.0070760664569816100
UQCRC2	RYR2	0.007076809845021190
POM121C	ME2	0.007077240775327070
GON4L	ZCCHC2	0.007080214547222220
CA11	MACF1	0.007086237827291450
EML6	MACF1	0.007086237827291450
FBXO47	MACF1	0.007086237827291450
NT5DC2	MACF1	0.007086237827291450
POFUT1	MACF1	0.007086237827291450
PSD4	MACF1	0.007086237827291450
USP48	MACF1	0.007086237827291450
PCDHGC3	MACF1	0.0070862378272917200
DPPA3	ZBTB7C	0.007087487663152520
NAA40	CDKN2A	0.007087881338737650
CFLAR	CTIF	0.007087897813013970
SLC29A2	LRRC19	0.007089402405105590
VPS26A	LONRF1	0.007090388943423760
NCKAP1	CXXC1	0.007091369512382880
SET	CDH20	0.007094177315800610
CPNE2	SMAD4	0.00709471364490348
RELT	SMAD4	0.00709471364490348
GON4L	DCC	0.007094822270674170
TYMS	HDHD2	0.007096672199212950
UFSP2	CNDP2	0.007096900593125330
LMO2	IFNA2	0.007098586491050000
MRPS12	USH2A	0.007099211394005650
CHKA	TNRC6B	0.007099318707305880
CDK5RAP3	SERPINB10	0.007105554305959510
HERC2	MTAP	0.007106078475436990
BCAR1	IFNA2	0.007108777612136630
RPRD2	ANGPT2	0.007110942186147090
KRTAP4-5	C18orf32	0.007111524718978420
CSF3	KLKB1	0.0071156479930484800
DDX50	ROBO2	0.00711802605740517
YAP1	SERPINB3	0.007119096765260850
TEAD3	ELAC1	0.007121127978802650
USE1	ZNF236	0.00712155806908466
PRKCZ	C8orf58	0.007123152915762160
TCF7	RAX	0.007123806371096410
SNRPA	ME2	0.007123810035945850
KRTAP4-5	MYO5B	0.007123943692437640
CCDC51	C18orf32	0.0071241148645792500
FUBP1	DYNAP	0.007129758755673580
FUBP1	DOCK8	0.007130599885360800
JUN	MTAP	0.007131358156365850
VEZT	ADNP2	0.007135388630385290
KIF22	LRRC19	0.007140135583473960
POMP	IFNA14	0.0071427347921688100
SARNP	JAK2	0.007147382779035060
SEC16A	JAK2	0.007147382779035280
DDX39A	NEB	0.007149145642959870
TACC3	TNRC6B	0.0071513903802117
KLF5	HDHD2	0.007152193461242810
AGO1	ATM	0.007153435707549710
ZIC2	ATM	0.007153435707549710
DERL1	DENND4C	0.0071543901642146300
DNM1L	MLLT3	0.007156012147476270
XPR1	MACF1	0.0071595627842787200
WDR73	MCPH1	0.007160696050273910
UMPS	KMT2A	0.007162107644223550
ROCK2	OBSCN	0.007163283876773540
PEX13	SERPINB10	0.007169203838810480
ENSA	LRP1B	0.007171682345836970
ETAA1	IFNA10	0.007174513884623090
CCDC144A	EPG5	0.00717476053369784
BIRC6	ZNF596	0.007175653557065490
TCF7	DYNAP	0.007175691257432110
TRIM9	ALPK2	0.007178060093632230
ZNF322	RHD	0.007178311781074850
IGSF3	C18orf32	0.007178521012385450
ITGAV	ZNF292	0.007183344594103490
CSTA	DLGAP2	0.0071835227155833500
TMEM245	DLGAP2	0.0071835227155833500
GON4L	KDSR	0.007186024792690160
METTL15	SETBP1	0.007187489483216500
LCE1B	SERPINB8	0.007188000273787460
FOXM1	FECH	0.007191617509530460
CFLAR	LIPG	0.007193878730490070
CCDC144A	GRP	0.0071942092339111100
ACOX1	GRP	0.007194367005129490
GCLC	EP300	0.007194772207829400
PRPF39	KMT2C	0.007198368632545420
RNF181	MACF1	0.0071984367277637400
VTA1	SKOR2	0.007200160649067190
FOXM1	MBD1	0.007203888618526270
GFI1B	IFNA2	0.007204317751958080
GAR1	FAT1	0.00721129043363648
SEC16A	UGT2B17	0.007211958484033520
OTUD4	ATP8B1	0.007212459682499330
AK1	ATP8B1	0.0072124596824998400
STRIP1	SMAD4	0.007213131431414730
ILK	LOXHD1	0.007216363583626780
WDR73	MLLT3	0.007217655846036870
EIF1B	ERMP1	0.007220683180739560
KLF5	ATP9B	0.007227996094024390
PPY	CUX1	0.007228505707920170
ALDOC	KMT2A	0.007230441607391500
UFM1	RBFA	0.0072361507716084700
SNAP29	RB1	0.007237046678251920
PC	KCNG2	0.007237060131364740
LIN54	SYT4	0.0072377772114923500
UFSP2	DYNAP	0.007238594044238460
UBE2Z	DYNAP	0.007238594044728540
NCOA6	ARID1A	0.007238738248080890
MAEA	SERPINB3	0.007241095105757010
GFPT1	C8orf58	0.00724121997730293
MTHFD1	DNAH5	0.007241844759484100
PC	GALR1	0.007242501303336590
KRT18	MYOM2	0.007248953118552440
BIRC6	ZCCHC2	0.007252022725553310
C18orf21	ZBTB7C	0.00725421104993656
WDR26	HSBP1L1	0.007256474010344780
SMARCA2	MTAP	0.00726078492423036
AK1	ME2	0.0072618240677617
PPTC7	KMT2C	0.007267243278117610
TIPARP	C18orf54	0.007271588422830650
GTF3C6	SERPINB12	0.0072728722857294700
KISS1	APC	0.0072770673014678800
XPR1	STARD6	0.007277792546520380
LIN54	SERPINB7	0.007279225647095660
SREBF1	MAPK4	0.007279410118454190
AHNAK	FAT1	0.007280909569266340
OXA1L	CSMD3	0.007283391977211310
C18orf21	DYM	0.007283417275410650
KIAA1143	MAPK4	0.007287291270188440
LTB4R	CNTNAP3B	0.007290738067467360
PPP1R3E	CNTNAP3B	0.007290738067467360
NCKAP1	PMAIP1	0.007291548127114970
CDX2	C18orf63	0.007292143793162400
TAS2R10	OBSCN	0.007292225353206850
STX4	C18orf63	0.007292318024287500
SET	HDHD2	0.007293970782806700
NCKAP1	MYO5B	0.007294470261741260
ACAD9	EP300	0.0072950238798019500
BIRC6	CDH19	0.007296183398540580
LEMD2	RBFA	0.0072976962291286500
KIF20A	RBFA	0.007297696229130350
LIN54	GRP	0.007299270079445540
FOXM1	ST8SIA3	0.007299398782949140
KATNB1	MBD2	0.0073045927589707600
PRKRA	SERPINB7	0.007309031659724440
TBL1XR1	CCDC68	0.0073140312058120500
PKN2	MRO	0.007314080004940930
MPRIP	NFATC1	0.007316334116475760
GMNN	DSEL	0.007321890193298260
YAP1	CNDP2	0.007323576887905930
GLRX3	COL11A1	0.007324849524146600
METAP2	DMRTA1	0.0073260490599097900
MPRIP	SYT4	0.007326825269874800
FAM193B	RBFA	0.007331795335482500
LIN54	CCBE1	0.007332191821354490
CENPO	BTNL3	0.007338824029894670
ZDHHC24	NEB	0.00734168947542692
PCED1B	MPDZ	0.007345593096287690
CNOT2	RHD	0.007345748493634710
SARNP	LRP1B	0.0073457527235547000
CYFIP1	PIAS2	0.007346742912270520
CACYBP	SERPINB7	0.007351691475949740
ACHE	CNTLN	0.007354755652516810
BIRC6	BCL2	0.007358941240229590
CKS2	ARID1A	0.007361239428110380
PC	KATNAL2	0.0073632847629533300
HNF1B	NEB	0.007364921522107430
FOXM1	MBD2	0.007364983508642470
TEAD3	MBD2	0.007364983508643400
UBA6	FOCAD	0.007366844001069710
KLF5	MYO5B	0.007370454434967980
FAM193B	HSBP1L1	0.00737367513827085
SLC29A4	BOD1L2	0.007374517583764230
NRAS	SYNE1	0.007378817966997480
NPAS4	CTIF	0.007383258077638690
DOCK5	FHOD3	0.00738355965515764
ERBB2	ANGPT2	0.007385502802452050
PPT2	C9orf72	0.007386558489499770
CCDC144A	MRO	0.007386964797952240
SLC25A39	DCC	0.00738877477806951
GCGR	DCC	0.007388774778070850
METAP2	IZUMO3	0.007389888187994110
MYBL2	KCNG2	0.007389950435902190
PKN2	ATP8B1	0.007392735296938900
PAQR4	TMX3	0.007392908171643600
VPS4B	TMX3	0.007392908171643600
SET	DSEL	0.007396479162545700
TBL1XR1	CDH20	0.007396479289004580
UFC1	PARD6G	0.007396594252972450
ACOX1	CCBE1	0.007396885841304480
IMPDH2	LRP1B	0.00739937118500554
UQCRB	BTNL3	0.007403578880795020
PRKRA	NFATC1	0.007407908486836500
YAP1	SERPINB5	0.0074113060011579200
ARGFX	KIAA1109	0.007412894636955640
PTP4A1	RBFA	0.007413050058065810
RBP3	TP53	0.007416336161200790
SV2A	TP53	0.007416336161200790
FBXO47	CENPF	0.007416734392759690
MYLIP	CENPF	0.007416734392759690
PRDM15	CENPF	0.007416734392759690
CWC25	ADAMTSL1	0.007418242102663130
PC	C18orf63	0.007420314042478410
MAP2K5	APC	0.007421962781561280
TPCN2	RAX	0.007424254031477730
PPP6R3	PIGN	0.007425104586990560
UTP3	PIGN	0.007425112925670030
PPP2R2A	CDKN2B	0.0074274656297833300
ABCC6	TENM3	0.0074279069975526600
FANCL	DLGAP2	0.007427994903633030
PPP6R3	NEDD4L	0.00743190789768197
HNF1A	PIGN	0.007433894784390840
KRTAP4-5	ACAA2	0.007434718201078300
STRIP1	TCF4	0.007437296750762570
WRN	CSMD3	0.007438600383712630
FBXO11	C8orf58	0.007439241944536730
WBP4	DYM	0.007443802596715490
EXOSC1	PTEN	0.0074489737747031200
EPG5	RNF165	0.007458837033785030
NPAS4	RNF165	0.007458837033785030
TPCN2	FBXO15	0.00746398100879552
TCF7	GRP	0.007464891541695680
ASCL1	CCDC178	0.0074661534656577
BMPR1A	USH2A	0.007466947272133970
RPIA	USH2A	0.007466947272145730
ACOX1	MALT1	0.0074705951810770100
KCTD5	C8orf58	0.007471178614583130
MKRN1	ARID1A	0.007473656517924750
PCYT1A	ZCCHC2	0.007475407022691960
SLC2A1	MPDZ	0.00747666031764936
MAP3K11	KLKB1	0.007478302291435990
NDUFB7	ARID1A	0.007478692274592040
ACHE	PTPRD	0.007481181095264150
PXN	SERPINB8	0.0074814063258426
SET	SERPINB8	0.007481406325843760
SLC30A9	FSIP2	0.007482382762405980
EPC1	FBXO25	0.007482458179527050
TRMT10C	ROBO2	0.007482543192640700
ZDHHC24	BTNL3	0.007482654141058630
NDUFS7	BTNL3	0.007482667861431080
LRRC37B	SYT4	0.0074839763609137700
POM121C	DOK6	0.007484564057936310
ARHGAP29	ERICH1	0.007485760089418060
VTA1	KATNAL2	0.007486222809266190
PRKRA	RBFA	0.007489523937952980
METTL15	ST8SIA5	0.007490664880723670
SMARCA4	DENND4C	0.007491765722944260
UBA6	ZBTB7C	0.007492636474924100
MPRIP	MALT1	0.007494238608146130
RALBP1	TIMM21	0.007495784974675170
STK3	DST	0.007498816334334490
YAP1	PHLPP1	0.0074992835747005700
ENO1	ZNF236	0.007499635842917950
ARHGEF7	ZNF596	0.007501557128046000
C5orf15	ELAVL2	0.00750243179873566
PPP6R3	SERPINB5	0.007503697589314600
RPRD1B	PIAS2	0.007503983381540620
UBA5	FBXO15	0.0075056200064628200
KRT10	FAT1	0.007506235404408200
ACOX1	CBLN2	0.007507620299437670
ENSA	COL11A1	0.007510392019233250
GUCA2A	SMAD2	0.007513141053458660
MPHOSPH8	SERPINB4	0.007514808591520280
UTP3	DYM	0.007517283640040360
KIAA1143	MRO	0.007519281332129490
E2F1	RNF165	0.007519761803858460
HERC1	KANK1	0.007523899230124670
KRTAP4-5	KANK1	0.007523899230124670
MPL	KANK1	0.007523899230124670
TYRP1	KANK1	0.007523899230124670
CCNG1	KANK1	0.007523899230127200
HTRA2	CENPF	0.007525238388904290
PC	HSBP1L1	0.007530719831730190
LTB4R	CDH19	0.007531603951351970
PEX2	MAPK4	0.0075319394560912000
STXBP3	MAPK4	0.00753217205865978
UBA6	SERPINB7	0.007533274591240730
BCAR1	MYO5B	0.007535659588541870
FANCL	C8orf58	0.007536691084098390
NR2C2AP	CDKN2B	0.007539393456802960
MAEA	GRP	0.007542151848088590
CD27	CRTC1	0.007547806957762720
RPRD1B	ACAA2	0.007551108404089510
DNAJA1	RIMS2	0.007554225007374110
SET	CDH19	0.007557351180367210
FLII	MPDZ	0.0075607545962010900
DYNLL1	IZUMO3	0.007561597843951860
TPCN2	SOCS6	0.0075617738968182300
UFC1	SOCS6	0.007561773896822130
ACTB	TNFRSF11A	0.007564818324819110
LTB4R	SYNE1	0.007565253140853710
FOXA1	TDRP	0.007567254088031690
FAM193B	MBP	0.007568475385533620
LENG8	DYM	0.007569859215358370
BIRC6	SMAD4	0.007572131306555320
YAP1	TSHZ1	0.0075728799951186500
MRPL50	KMT2C	0.0075743610283206200
BMPR2	TNRC6B	0.0075762135662547400
OAZ1	TNRC6B	0.007576213566255140
LPAR5	DNAH5	0.007580337325052880
WASF2	HDHD2	0.007584911689722820
PRKRA	STARD6	0.007586586409353510
VPS4B	SERPINB4	0.0075873136435865300
PAX8	NF1	0.007588323558115780
NCSTN	GALR1	0.0075930283895280000
RPRD1B	ADNP2	0.007595693906759550
PPP6R3	CCBE1	0.007597357693419810
UQCRC1	TTN	0.0076023330220125
FAM193B	C18orf63	0.00760534249816558
CYFIP1	DOK6	0.007607218449275730
ARHGEF7	DOK6	0.007607218470098930
TBL1XR1	GRP	0.0076083096168198200
TCF7	RAB27B	0.007610429866964240
GON4L	SERPINB3	0.007610739033397310
MYBL2	SERPINB4	0.0076118256555983700
PC	LRP1B	0.007612730952139810
PEX13	SETBP1	0.0076141655130433700
ERBB3	ZNF596	0.007614393944322660
GUCA2A	CD226	0.007616209499233810
YJEFN3	EP300	0.007620844756359160
VPS52	TDRP	0.007622015371996350
MRPL37	KMT2D	0.007623533892683590
AK1	ELAC1	0.007627040823339880
YES1	DOCK5	0.007635309236051030
CIDEB	DOCK5	0.007635309236051410
PRKCZ	DOCK5	0.007635309236051410
CEND1	APC	0.007636949377847680
CXXC1	RNF165	0.007640208741023370
TCF7	MALT1	0.007642412283883190
SMG7	FBXO25	0.007643084127270510
MAEA	RAB27B	0.0076483554297206100
REST	KMT2C	0.00765037061585253
SCNM1	USH2A	0.007650706668727650
NCKAP1	LIPG	0.007650743760737840
EPG5	SKOR2	0.007650834528626240
NPAS4	SKOR2	0.007650834528626240
RTTN	RHD	0.007651148427012060
UFSP2	LIPG	0.0076529484756496300
KIF20A	HDHD2	0.007656076785340710
ACOX1	DOK6	0.007657168599787100
JUNB	POLI	0.0076577627842218
WDR26	CNDP1	0.007657860709487400
RFC1	CXXC1	0.007661826451640560
NDUFA11	ARID1A	0.0076630148206994800
AKT1	ABCA13	0.007664445035237460
ADAR	PIAS2	0.007664584678591270
LPA	GRP	0.007665711382030950
TPCN2	GRP	0.007665711382030950
LIN54	KDSR	0.0076662427697714800
HSPA13	EPG5	0.007666294101363370
YAP1	ME2	0.00766749746595045
RALBP1	CNDP2	0.0076706797369121500
BCL2L2	KANK1	0.007671760775192510
HAP1	NF1	0.007672879848670650
LRWD1	FSIP2	0.0076736293664529700
LENG8	FHOD3	0.007673660897492310
TPCN2	TIMM21	0.007674150510970140
FAM193B	TMX3	0.007675473428788170
UBA6	ST8SIA3	0.007675988419194080
FLII	PTPRD	0.0076776198432947700
PCYT1A	DYM	0.0076784558535213500
RBM27	DENND4C	0.007679383200126650
KRTAP4-5	FBXO15	0.007684147230480700
KLF5	ZNF532	0.007685783094827420
PEX13	IFNA14	0.007686752416467620
CREBBP	FAT1	0.007690035589141970
KIF20A	NEDD4L	0.007690928686062230
CDX2	LMAN1	0.007693231467777350
KATNB1	TXNL1	0.007695539996354580
HSPA4	KMT2D	0.00770213346420372
ENO1	C18orf32	0.007702912083436670
DDX39B	LRP1B	0.007706273195190980
TLN1	SETBP1	0.0077070958843911200
CTU1	MAPK4	0.0077118881492081000
PLEKHG2	NFATC1	0.0077127118139049500
SLC25A39	NFATC1	0.0077127118139049500
ZNF559	BCL2	0.007714372398583490
UFSP2	SALL3	0.007716117044153140
UFC1	FBXO15	0.00771783844521728
TEAD3	STARD6	0.0077183231203360000
COX18	UGT2B28	0.007718544160769640
BRCA1	NF1	0.0077193875471399100
SPRYD4	SNX25	0.007721592022395750
RELA	FBXO25	0.007729869537115350
POMP	KLHL9	0.007730369134290040
ENSA	OBSCN	0.007730400936052360
CEBPA	TNFRSF11A	0.00773801679768161
MDM4	KMT2C	0.007738778378082270
CCDC51	MRO	0.007741286475841090
JUND	NF1	0.007742684951018520
SDF2	TNRC6B	0.007745076826566940
FASN	JAK2	0.007745264774354330
UFSP2	CNDP1	0.007745889848485350
TIPARP	SERPINB8	0.00774803017154269
PC	TMX3	0.007748456496487390
CD151	BTNL3	0.007748456686291000
WASF2	TXNL1	0.007748618208057870
YAP1	MBP	0.007748673785717270
GAB1	DLGAP2	0.007748848056353310
TEKT4	DNAH5	0.007754731741480380
DGCR2	DMRTA1	0.007756714678592720
DIS3L2	DMRTA1	0.007756714678592720
RAB36	DMRTA1	0.007756714678592720
TYRP1	DMRTA1	0.007756714678592720
CCDC144A	STARD6	0.007762604513524130
NCKAP1	IFNA2	0.007763324459624690
VPS52	FBXO25	0.007766558463465490
TPCN2	CNDP2	0.007768920576868630
PRKRA	ZNF532	0.007771177850481100
GUCA2A	DCC	0.0077719839935773600
LCE1B	DCC	0.0077719839935781000
CCDC144A	DCC	0.0077721752348138100
TPCN2	CCBE1	0.007774106906801160
WASF2	ZBTB7C	0.0077760041239566000
NCKAP1	MBD1	0.0077797342746939900
HAUS2	TXNL1	0.007783479627867730
EHBP1L1	UGT2B17	0.007788342387349070
ISCA1	ARHGEF10	0.0077931762923975600
PCNT	CSMD3	0.0077961258777553200
MRPL3	KMT2D	0.007799395166155870
MTMR4	FHOD3	0.0078034626744006800
ZNF638	ANGPT2	0.007803962627758130
POM121C	IFNA8	0.007804797792123610
UFSP2	TIMM21	0.007805156251827080
ERBB3	GRP	0.007806045389483800
RCOR2	SKOR2	0.007806448339726230
LIN54	MALT1	0.007807337042525980
MAP3K11	FREM1	0.007807763744537860
GTF3C6	CCDC102B	0.007808500543961450
C7orf26	FBXO25	0.007812942287982290
PKN2	ALPK2	0.007813262957105990
MLX	MLLT3	0.007814399754048820
CCDC51	CTIF	0.007814693682256170
TPCN2	MALT1	0.007816922957477670
TBX10	MALT1	0.00781692295747788
SSR2	CNTLN	0.007816987288718380
POLR3D	JAK2	0.007822060581015130
BRCA1	JAK2	0.007822116961818160
SLC25A39	SMAD4	0.00782578791339646
TNS3	SMAD4	0.00782578791339646
MPRIP	STARD6	0.007826530583031710
RFC1	PIAS2	0.007828166828352020
ZNF763	SYT4	0.007829984777373130
TBX10	CNDP1	0.007833423884802520
PARL	ZCCHC2	0.0078340189609888
PPP6R3	ST8SIA5	0.007834462378764140
PPP6R3	ZNF532	0.007835595176235220
ADAR	PHLPP1	0.007835595246665730
SRC	SMAD4	0.007838423660423780
FLII	CDKN2B	0.00784024773214513
DDX39B	CENPF	0.007850026409453710
FCHO2	CSMD1	0.007850195565797780
DNAJC11	SYNE1	0.007852751984445440
PMM2	SKOR2	0.007857860877946670
RPRD2	TNKS	0.007860743757319940
KLF5	C18orf32	0.007861141983553290
USE1	LOXHD1	0.007861471899874990
ILK	CCDC102B	0.007862021840536630
MED25	MPDZ	0.007864829679025270
MEAF6	MCPH1	0.007865683116122680
NDUFA6	MCPH1	0.007865683116122820
BIRC6	KDSR	0.007867102284037710
INPP4A	LRP1B	0.007868975640891430
GUCA2A	ZNF532	0.007870588697895560
EXOC1	DST	0.007872209932249480
UFL1	POLI	0.007874659302601960
LRRC1	DOCK5	0.007875469638075070
NAMPT	ROBO2	0.007880380467708110
PCNT	ADAMTSL1	0.007884678534226850
PRR13	ARHGEF10	0.007888220653187160
SLC2A1	PSG4	0.007891308397839590
EPG5	KATNAL2	0.007892999007719450
NPAS4	KATNAL2	0.007892999007719450
NBEAL1	RIMS2	0.00789305138842417
WLS	ELAC1	0.007893275361793050
LSM14A	MYO5B	0.007893850939062980
PEX13	MAPK4	0.007895365453415380
SKP2	USH2A	0.007898688868529170
CYFIP1	UGT2B17	0.007900239918492890
UFC1	MBD1	0.007904120828488750
CDK5RAP3	GRP	0.007904645231918370
PIGH	TTN	0.007904919023888150
SEC63	KMT2C	0.007905710325439250
MRPL14	HMCN1	0.00790805564583947
STX4	PARD6G	0.00790834865467072
GSTP1	MLLT3	0.007913559865417770
ERBB2	ABCA13	0.007914442199135080
ACTB	CBLN2	0.007915166179913120
HSPA8	NF1	0.007915794962297830
EXOSC1	FSIP2	0.007917763186758250
KRTAP4-5	CCBE1	0.007921959454918420
LCE1B	ACAA2	0.007922800061370680
SET	ELAC1	0.007923024718335970
PRR13	CSMD1	0.007926687824140920
CYFIP1	ME2	0.007926889198960490
SMARCA2	FOCAD	0.007932551806294920
TIPARP	RBFA	0.007942009579518130
GLRX3	PTEN	0.007942330836018260
HNF1A	CDH7	0.007943897691010990
TIPARP	NFATC1	0.00794770344807135
CA5A	KIAA1109	0.007948056435254890
PEX6	KIAA1109	0.007948056435256050
WASF2	ST8SIA5	0.007949046040533220
CDK5RAP3	CCBE1	0.007954437847741220
RPRD1B	DYM	0.007954470751000010
UAP1	ANGPT2	0.007956686918743270
STX4	ATP8B1	0.007957565388869620
FOXM1	ATP8B1	0.00795770905879624
TTF1	TNRC6B	0.007958515868391460
EPG5	ERICH1	0.007958823974075090
RARG	ERICH1	0.007958823974075090
AIFM3	ERICH1	0.007958823974077550
PEX13	ZNF532	0.007960795876238860
KRAS	DSEL	0.007961272386062730
KATNB1	C18orf54	0.007961970020338140
UFSP2	RAB27B	0.007962259672443610
PPP6R3	RAB27B	0.007962331457218070
CLUH	USH2A	0.007966881649892450
QRSL1	KMT2C	0.007967415562913150
ACTB	RNF152	0.007967431116612060
GAB1	ERICH1	0.007968069543666130
EPC1	ERICH1	0.007968069543666160
METAP2	ELAVL2	0.007968532341818000
BIRC6	ACAA2	0.007975194515744690
VPS26A	LRP1B	0.007978431527330840
AKTIP	ADNP2	0.00797898083402033
FAM193B	ADNP2	0.007978980880669290
UBA5	NETO1	0.007979014016737090
POLG	KMT2C	0.007983880781885900
GFI1B	IFNA8	0.007984935588499710
RAB7A	FHOD3	0.007986133594943090
SFTPB	SEMA6D	0.007988010458409910
KRTAP4-5	LRRC19	0.007989627877274470
RAB36	LRRC19	0.007989627877274470
RALGAPB	LRRC19	0.007989627877274470
TNFRSF13B	LRRC19	0.007989627877274470
TRIM43	LRRC19	0.007989627877274470
TRIP6	LRRC19	0.007989627877274470
KRTAP4-5	LIPG	0.007990283530255170
PMM2	ZBTB7C	0.007992294921654570
MARK2	ZBTB7C	0.007992294921657180
MGAT1	ZBTB7C	0.007992294921657600
LIN54	SERPINB12	0.007993422542300490
FOSL1	MTAP	0.007993520236217160
BAZ1B	ROBO2	0.007993715090398490
BIRC6	RNF152	0.007994845182983760
POLG	ARID1A	0.00799505299165211
DLX6	ZNF236	0.007999786504368080
PLEKHG2	ZNF236	0.007999786504368080
SLC25A39	ZNF236	0.007999786504368080
RPE65	EP300	0.00800029637329095
HAUS2	CDH20	0.00800200379271474
FLII	IFT74	0.008008676191856500
PAN2	ZNF292	0.008008898891675010
ERBB3	RAB27B	0.008015106762823030
SET	RAB27B	0.008015106762823030
HES1	TP53	0.00801786732443292
PEX2	MRO	0.008018738577494420
TYMS	C18orf32	0.008022022195418730
CADM4	IFNE	0.008023379147142650
NCKAP1	CCBE1	0.008023958263543020
UFL1	SMIM21	0.008027655128032370
ALDOC	ZNF292	0.008028684943810440
TBL1XR1	MALT1	0.00802902354537444
SLC29A4	FBXO15	0.008033739015371700
SLC29A4	TXNL1	0.008034766077903240
CDK5RAP3	RBFA	0.008043648329926540
ESCO2	ZNF596	0.008043903125852580
SLC3A2	AKAP9	0.008045253920799860
NCKAP1	ME2	0.008049701174674570
PKN2	ME2	0.008049836518175040
FOXM1	ME2	0.008049836518177370
NCKAP1	DSEL	0.008050252299225770
PRKRA	NF1	0.008050904738844290
GPAT2	RYR2	0.0080518225684534
CSDE1	SERPINB5	0.008054877124654390
TNS3	CDKN2A	0.008055887246780820
RPIA	ATM	0.008057974379917980
UFSP2	TSHZ1	0.008061235083117620
POM121C	DSEL	0.008063228095584490
GPR61	DSEL	0.008063228095585220
PAICS	LRP1B	0.008063261060612090
LCE1B	ZNF532	0.008066769188423740
SHOC2	LIPG	0.008068487358524280
FAM126B	SYT4	0.00807307233306258
PMM2	SMAD4	0.008077818389922410
SLC39A10	ACAA2	0.00807892865772654
DYRK1B	RTTN	0.008079793605048670
PLEKHG2	RTTN	0.00807979360504935
SLC25A39	RTTN	0.00807979360504935
CKS2	C8orf58	0.008080155860425550
DLGAP5	HSBP1L1	0.008080426123570560
WDR73	IFNB1	0.00808098341708446
IDH3A	MAPK4	0.008082324292719420
HAUS2	BOD1L2	0.00808271683468727
GMNN	ATP8B1	0.008083590616844720
ADAR	CSMD1	0.008083989966424500
MYRF	EPG5	0.008089247305880880
PEX6	ROBO2	0.008092716142220480
UBA6	FECH	0.00809394360445606
ALG6	TDRP	0.008098508794221020
TPCN2	CBLN2	0.008100500580894110
ATXN7L2	MACF1	0.00810054774615058
KLF17	ATP9B	0.00810326963193295
ERBB3	CCBE1	0.008109056988738540
ACOX1	TNFRSF11A	0.008110797084813730
TPCN2	TNFRSF11A	0.008110797084813730
PC	TIMM21	0.00811347793845249
PXN	ST8SIA3	0.008114060680418480
EDC4	DYM	0.008116814111918310
ASPM	PSG4	0.008118140158155540
GATA3	SNX25	0.008119520181230460
MRPL51	ARID1A	0.008119954422793110
ARMC6	ARID1A	0.008119954422794770
TEAD3	TCF4	0.00812005655206698
PEX13	HSBP1L1	0.008123407508559650
LEMD2	IFNA14	0.00812347630626339
DDX39B	MBD2	0.008123693400949040
KRAS	CDH19	0.008124196201357460
RAB7A	RTTN	0.008124547457146710
NPAS4	C18orf32	0.008126586980045690
DPPA3	ALPK2	0.008126681893033160
PEX13	KCNG2	0.008126929811555140
SLC29A4	C18orf54	0.00812897313966173
NDUFS2	TNRC6B	0.008129202417436590
ATP6V0A1	BTNL3	0.008129568225580450
ZNF574	STARD6	0.008130926816096470
YAP1	ALPK2	0.008134613459881280
STX4	SALL3	0.008137620089844610
CCDC144A	PARD6G	0.008140507112304370
TP73	CCDC178	0.008143940041561960
ADAR	PMAIP1	0.008144984197584720
CCDC144A	CDH20	0.008145724605823160
DNAJA1	SYT4	0.008146397129537840
MYBL2	TNFRSF11A	0.008152543410026200
RALBP1	TNFRSF11A	0.008154039308202220
TCF7	TNFRSF11A	0.008154039308202610
MARK2	TCF4	0.008154739818757270
AIFM3	C8orf58	0.008155087943939180
RREB1	C8orf58	0.008155087943939940
TRPS1	C8orf58	0.008155087943939940
ARPC2	IFNA10	0.008156308103553560
SET	ST8SIA5	0.008157531652239390
CDK5RAP3	ST8SIA5	0.008157531652242030
CASC3	RB1	0.008173528305988860
TIPARP	DYNAP	0.00817353240141798
ERBB3	FBXO25	0.008175585916487700
KRTAP4-5	TEK	0.008176899679327130
RAB36	TEK	0.008176899679327130
TRIM43	TEK	0.008176899679327130
TCF7	RNF152	0.008178017535442460
ERBB3	MALT1	0.008180561409822210
TPCN2	DOK6	0.008182088233253780
CSDE1	MPDZ	0.0081846410223321
LEMD2	FOCAD	0.00818559059495897
BARHL2	PIGN	0.008188708996602720
OTUD4	PIGN	0.008188708996602730
YAP1	ST8SIA5	0.008191226573485920
SDHAF2	JAK2	0.008192344918458290
KATNB1	STARD6	0.008198511891012360
UFSP2	ELAC1	0.008202812027006600
PKN2	MYO5B	0.008203599713329970
FOXM1	CCDC68	0.008206204002981460
ARID2	BTNL3	0.008207379895699550
CCDC144A	ELAVL2	0.008208797218381280
GLE1	ADAMTSL1	0.00820969367318588
PKN2	CXXC1	0.008209912367214040
DNAJA1	IFNB1	0.008212845070114630
CCDC51	MALT1	0.008214540148502850
ZC3H13	SERPINB7	0.008225424456817950
RPRD1B	CDKN2A	0.008226364107068060
ACTB	NETO1	0.008228577865092460
GUCA2A	MYO5B	0.00822946820064276
FAM193B	CDH19	0.008230804981774620
CCDC144A	RTTN	0.008233898563439220
PRCC	RTTN	0.008233898563440020
DRG1	RP1L1	0.008236692048633440
PPP6C	LIPG	0.008238696891312850
SLC39A10	LIPG	0.008238696891313150
LCE1B	TCF4	0.008242529742678480
FAM193B	CCDC102B	0.008243026118893560
DDX39B	TNKS	0.008244776737673610
CDX2	NF1	0.008245987768238280
TFAM	SYNE1	0.008246988608699590
UBE2H	C8orf58	0.00825032277763179
WDR26	ERICH1	0.008250458701401730
NKX2-1	EQTN	0.008251085110164070
KATNB1	DOK6	0.00825269075914777
CFLAR	C18orf54	0.008252789531444040
WASF2	PIGN	0.008253425546295330
NCKAP1	CDH20	0.008254558894661400
UBA5	POLI	0.00825460670528204
GLE1	RB1	0.0082572876983193
PEX13	IFNA10	0.008258284800243710
AMD 1.00	C18orf32	0.00826323157004408
GLE1	CNTLN	0.00826375277073458
SUGP2	KMT2C	0.008264845653231950
UAP1	LONRF1	0.0082653612411956
USE1	CCDC102B	0.008268720014844910
MRPS15	FSIP2	0.008269973588378460
UBA6	ZNF596	0.008270938558327410
MEAF6	ZNF596	0.008270938558327660
DPM3	TDRP	0.008272594565815170
WASF2	BOD1L2	0.008273156491836870
YAP1	DST	0.008276858302238800
ELF3	IFNA4	0.008279709735866090
UBE2Z	GRP	0.008282493775618850
FAR2	IZUMO3	0.008282512521226090
YAP1	SERPINB2	0.008284004794506620
FOXM1	ELAC1	0.008288234435449500
AMD 1.00	SKOR2	0.008290023354037310
CDK5RAP3	TIMM21	0.008297601878297160
CSAD	MUC16	0.008298225600478810
PIK3R3	MUC16	0.008298225600478810
RDH12	MUC16	0.008298225600478810
TRIP6	MUC16	0.008298225600478810
ZNF579	MUC16	0.008298225600478810
MRPL24	DNAH5	0.008299275493583400
CSDE1	CCBE1	0.00830003544522166
TIPARP	CCDC68	0.008301982831002710
PIGB	PSG9	0.00830234287279359
TSC22D2	SERPINB12	0.008303930343414720
PEX13	LMAN1	0.008307104878540400
DERL2	PSG4	0.008308803319894350
PEX11B	ZNF236	0.008308910391602040
ITGAV	NF1	0.008309688315402440
ELP4	NF1	0.008309688315808810
DNAJA1	MBD2	0.00831242535415378
STRIP1	C18orf54	0.008312488998783640
TPCN2	PMAIP1	0.008320635532261860
GLE1	STARD6	0.008320752062658900
CNOT11	MACF1	0.008324161872061650
MBNL1	KMT2D	0.008324869904850210
CCDC47	KMT2D	0.008324869907359930
KATNB1	CBLN2	0.008330980511900070
CCDC116	FOCAD	0.00833426936463197
PPM1F	FOCAD	0.00833426936463197
FIBCD1	FOCAD	0.00833426936463237
GNAZ	FOCAD	0.00833426936463237
GPC5	FOCAD	0.00833426936463237
PATL1	FOCAD	0.00833426936463237
ITGA3	CXXC1	0.008336620207612830
YAP1	ZADH2	0.008341498841153490
CCDC88B	ATM	0.008343356992748500
RHOC	ATM	0.008343356992748500
PXN	ALPK2	0.008345695407825140
ACOX1	RNF152	0.008346102774380660
MYBL2	RNF152	0.008346102774383730
CDK5RAP3	CCDC102B	0.008346213488170710
RPRD2	MYOM2	0.008347792409712470
RPRD1B	MYO5B	0.008349236665648650
RSRC2	C18orf32	0.008352440970234190
VPS52	HSBP1L1	0.008357618689906890
CSDE1	LIPG	0.008358816676104520
EPC1	TDRP	0.008361713817006240
UBR5	MPDZ	0.008362278735714270
SMURF2	RP1L1	0.008362279049286430
CSDE1	ME2	0.008369229979400580
SEC16A	PSG9	0.008371078237408820
CDK5RAP3	MALT1	0.008372997594528200
ZFPM1	ROBO2	0.008376359866551330
KRTAP4-5	CPLX4	0.008377640112816710
ZC3H13	CNDP1	0.008380590461132080
PC	CNDP1	0.008380590490376830
SHC1	KIAA1109	0.008385731212444010
CEBPA	ZCCHC2	0.00838640122802961
APRT	RHD	0.008386720954220710
FAM193B	NETO1	0.008392341575040590
MSL1	FOCAD	0.00839485305847389
UFC1	DYNAP	0.008395182630123320
YIPF3	CCDC68	0.00839536940135305
DLST	PCLO	0.008398505381112590
KATNB1	ADNP2	0.008398520079258920
WASF2	RAX	0.008400696264454890
FAM193B	POLI	0.008401216607849640
KLF17	SERPINB10	0.00840298034245481
AKTIP	TNFRSF11A	0.008405073145608060
POM121C	TNFRSF11A	0.008405073382707550
METAP2	CDKN2B	0.008411668051797600
ADAR	ZNF532	0.008411964396518200
DDX39B	EQTN	0.00841563117104742
METTL15	ACAA2	0.008418147082397680
PPY	RNF152	0.00841968326654613
MRPL54	KMT2D	0.008420522436702300
UFL1	CNDP2	0.008421229410089690
ATXN10	PSG4	0.008421898258573070
BTBD8	ST8SIA3	0.00842240787035846
TCF7	PMAIP1	0.008425187695915240
DDX39B	HDHD2	0.008426243437680320
CCDC116	IFNB1	0.008429102829974720
PPM1F	IFNB1	0.008429102829974720
DMKN	IFNB1	0.008429102829975580
FIBCD1	IFNB1	0.008429102829975580
GNAZ	IFNB1	0.008429102829975580
GPC5	IFNB1	0.008429102829975580
MCUR1	IFNB1	0.008429102829975580
PATL1	IFNB1	0.008429102829975580
RLN2	IFNB1	0.008429102829975580
VEZT	MAPK4	0.008429427445106060
TEAD3	CXXC1	0.008429540049145450
TPCN2	CDH19	0.008429857453418970
MPHOSPH8	CDH19	0.008429857453419030
PRKAG2	APOBEC3A	0.008431544455287130
TPCN2	TSHZ1	0.00843321334144593
KRTAP4-5	MPDZ	0.008437616393270610
LCE1B	NFATC1	0.008439999236559230
CSDE1	TCF4	0.008442470160168310
STAMBP	MUC16	0.008449665631666140
NAMPT	FHOD3	0.008450504351292120
VTA1	PIAS2	0.008451585277217730
ILK	DOK6	0.00845313600700585
IPPK	EP300	0.008454782505399130
ACTB	BOD1L2	0.008458628586096990
POM121C	KDSR	0.008459113250733070
DPM3	ERICH1	0.008459575877546210
MRPL37	ERICH1	0.00845957587755456
DNM1L	IFNA4	0.0084596725326277
UQCRC1	ARID1A	0.008460454741065120
ZNF574	DST	0.008462842485063910
BIRC6	SMIM21	0.00846287753452256
FAM193B	DSEL	0.008463427751577900
TRPC4AP	NEB	0.008464767425465940
LCE1B	PHLPP1	0.008466471988860490
LCE1B	SOCS6	0.00846838406029316
PTEN	KMT2D	0.008469092626105830
RALBP1	ZCCHC2	0.008471481170153510
BRD2	MCPH1	0.00847360327100174
FOXM1	LIPG	0.008475281843730040
HSP90AB1	DOCK5	0.008475450618453690
DDX39B	MALT1	0.008476078560751210
LPA	BCL2	0.008478353358202840
TPCN2	BCL2	0.008478353358202840
WDR76	ELAVL2	0.008478423452369740
ACACA	SMAD4	0.008480159975268620
BIRC6	ST8SIA5	0.008492183989029190
POM121C	DMRTA1	0.00849339199722429
VPS52	SERPINB12	0.00849502297772604
DLGAP5	KCNG2	0.00849507615535966
TBL1XR1	SERPINB3	0.008495408473577990
PXN	ATP8B1	0.008497922406491770
NDUFA11	SYNE1	0.008498949985411670
GTF3C6	C18orf54	0.008499606161550070
MYO6	ALPK2	0.008500386672325160
PLEKHG2	ALPK2	0.008500386672325160
RNF103	ALPK2	0.008500386672325160
TCTN3	ALPK2	0.008500386672325160
WDR38	ALPK2	0.008500386672325160
DYRK1B	ALPK2	0.008500386672326000
GCGR	ALPK2	0.008500386672326000
TBX18	ALPK2	0.008500386672326000
DPY30	LRP1B	0.008504085821258130
RPRD2	ARHGEF10	0.008505476419960970
MRPL9	ARID1A	0.00850590495326927
GUCA2A	TMX3	0.008507843776428560
UBR2	MCPH1	0.00850933573763318
ACOX1	PMAIP1	0.00851034721401613
MGAT4A	USH2A	0.00851044904847529
OGFOD1	USH2A	0.008510449048475590
SDHB	EP300	0.008510746235418000
KATNB1	CD226	0.008512324147977290
GJA1	IZUMO3	0.008513121989052970
KRTAP4-5	CNTLN	0.008513485369121670
ANP32E	RHD	0.008514467413397910
UBE2Z	RAB27B	0.008516664214339100
GNAQ	KANK1	0.008517532604365170
TCF7	CPLX4	0.008520091752736110
YAP1	DOK6	0.008524069178317980
NCOA6	APC	0.008525286823919240
CEBPA	BCL2	0.008525901331039720
VGLL3	FAT1	0.008526813704316100
NOTO	HMCN1	0.008530944291243110
ARMC1	HMCN1	0.008530944291243110
ST3GAL6	HMCN1	0.008530944291243110
RPRD1B	SERPINB4	0.008535613072261160
MYH9	NFATC1	0.008535967336871370
TLN1	UGT2B17	0.008536169630369430
FBXL6	CENPF	0.008536598536187330
VPS4B	DSEL	0.00854472958888765
MBOAT1	RP1L1	0.008544882352169210
PRKCZ	RP1L1	0.008544882352169210
STRN4	RP1L1	0.008544882352169270
WWTR1	CCDC68	0.008545373404627750
ABL1	IFT74	0.008546633322711440
BCR	IFT74	0.008546633322711440
HM13	ROBO2	0.008548080222457100
ITGA1	ROBO2	0.008548080222457100
PEX14	ROBO2	0.008548080222457100
HAUS2	CCBE1	0.008548931784125000
VPS36	ARHGEF10	0.008549339418531140
LCE1B	DYNAP	0.008550142196233110
PCED1B	PTPRD	0.008550422152483790
AP1G1	IFNB1	0.008551669023673470
CSDE1	DYM	0.008551686701083750
SYNCRIP	KMT2A	0.008551914662823800
LSM14A	PIAS2	0.008552940759799410
EXOG	TENM3	0.008557013224446370
MELK	TENM3	0.008557013224446370
TRIM43	TENM3	0.008557013224446370
PCIF1	TENM3	0.008557013224449040
PC	ZNF596	0.008558988487567520
POM121C	VPS4B	0.008559819510068190
CCDC51	ACAA2	0.008561447808284040
QRSL1	USH2A	0.008564933985537080
CSTA	ZNF596	0.008566840515321940
CPNE7	CRTC1	0.008572057057193590
CYFIP1	IFNA10	0.008573546217312160
ANKRD39	SEMA6D	0.008580401391171420
MYBL2	SERPINB12	0.008581281083649680
CCDC144A	PLAA	0.008581428868011980
PRSS50	SYNE1	0.008581640811641590
KIF20A	RNF165	0.008581696996177090
MTG1	BTNL3	0.0085840991189053
TCF7L2	CSMD1	0.008586870555517880
MRPL32	USH2A	0.008591837928842450
NCKAP1	ACAA2	0.008592397882041390
STRIP1	MAPK4	0.008593134514820230
CDADC1	PTEN	0.008593364222761880
DLX6	PTEN	0.008593364222761880
DSCC1	PTEN	0.008596878605631730
VPS4B	C18orf54	0.008598938608963580
POM121C	RAX	0.008600012585472780
KIF20A	RAX	0.008600012585486000
KIF20A	TNFRSF11A	0.00860043260470476
LMO2	IFNA8	0.008605731459812920
POMP	IFNA4	0.008606666545567710
MRPS6	APC	0.008606745609097210
GLE1	DCC	0.008606847535846320
PRCC	ZNF532	0.008607421736692640
GON4L	DSEL	0.00860853200644663
PSME1	CSMD3	0.008608978718347200
ACOX1	SERPINB3	0.008609108964900010
FASN	C9orf72	0.008609557745393090
FGFR1	IFNA2	0.00861075470135085
LENG8	ZNF236	0.008612969914988230
TMEM97	PTPRD	0.00861571857012274
FAM193B	VPS4B	0.008617027157149560
ADAR	CNDP2	0.008618677675893420
SMARCA4	CENPF	0.008622509119751370
ADAR	TIMM21	0.008623347208847440
AMD 1.00	RTTN	0.008623386760992200
RALBP1	TSHZ1	0.00862478222326231
RALBP1	BCL2	0.008625177265036250
TCF7	BCL2	0.008625177265037260
TCF7	FECH	0.008625177265037260
ILK	PIAS2	0.00862659214122268
GUCA2A	CDH7	0.008626691835659670
RPRD1B	CDH7	0.008626691835659670
MRPL16	ZNF596	0.008627143307697990
MYBL2	KDSR	0.008631028550835790
CEBPA	ELAC1	0.008633474879293270
TAPT1	CDKN2A	0.008635487725215110
ACOX1	CPLX4	0.008640360370116660
EPG5	PIAS2	0.008641031925995680
NPAS4	PIAS2	0.008641031925995680
NPAS4	ACAA2	0.008644640582268890
TCF7	ST8SIA3	0.008647042820996170
TPCN2	SMIM21	0.00865162890686809
PTP4A2	MYO5B	0.008652482551089690
CYFIP1	RNF165	0.008655140932590030
PKN2	ELAC1	0.008655624834948520
MYBL2	CNTLN	0.008655997375553860
VPS52	TMX3	0.008656905128930870
SREBF1	IFNA4	0.008658652896854180
SLC39A10	CTIF	0.008661767555410620
PC	LOXHD1	0.008663658137047520
SLC39A10	MBD2	0.008667730914477450
SLC29A4	DYNAP	0.008670886825466540
ATP2C1	FBXO25	0.008672021986721040
KRT18	FBXO25	0.008672021986723240
ADAR	GRP	0.008676173164067160
CYFIP1	SERPINB2	0.008677762573439110
AK4	DENND4C	0.00867828931004233
PCDHGC3	TNRC6B	0.008680976463334440
BCL2L15	TNRC6B	0.008680976463334440
ACTN1	TNRC6B	0.00868097646333756
FBXO47	TNRC6B	0.00868097646333756
NSUN2	TNRC6B	0.00868097646333756
PLXDC1	TNRC6B	0.00868097646333756
TBC1D30	TNRC6B	0.00868097646333756
TRERF1	TNRC6B	0.00868097646333756
TTC39A	TNRC6B	0.00868097646333756
HAUS2	PMAIP1	0.008681816879229840
VPS52	GALR1	0.008684918423095310
EGFR	CD226	0.00868583590094618
SETDB1	MTAP	0.008687672282237870
C18orf21	RNF165	0.008687814060064220
TCF7	SERPINB5	0.0086887845433453
KATNB1	CDH19	0.008695803971426130
CCDC144A	TSHZ1	0.00869791703043144
AKTIP	TSHZ1	0.008698468501143500
LYSMD1	USH2A	0.008700248063990760
UFC1	EQTN	0.008706546116805930
GUCA2A	MBP	0.008707381258548950
TPCN2	KDSR	0.008712587784109340
KLF5	NEDD4L	0.00871776180670823
TPCN2	SERPINB12	0.0087184872807338
COG6	ATM	0.008718782664213870
NPAS4	SMAD2	0.008723047816762130
DNAJC13	HMCN1	0.008726491320149540
SNRPA	ST8SIA3	0.00872672233712118
PARL	GRP	0.008726765972980700
KATNB1	TCF4	0.00873192243428632
KIF20A	ZBTB7C	0.008732458995394680
DOCK5	RTTN	0.008732969198858720
FOSL1	RTTN	0.008732969198859080
ENO1	FECH	0.00873448622191439
METTL15	STARD6	0.00873478209259056
ACP6	FSIP2	0.00873934524901497
NOTO	FSIP2	0.00873934524901497
PCDHGC3	FSIP2	0.008739345249017210
ARHGEF7	CCDC178	0.008740464801262000
SPAG5	IFNA4	0.00874224768157144
RPRD2	ZNF596	0.008747366702198760
PRCC	CCDC102B	0.00874803325007577
TECR	SEMA6D	0.008751394885760310
IGSF3	NFATC1	0.008755702646269070
CCDC74B	CDKN2B	0.008756482285123470
JUN	CDKN2B	0.008756482285124200
ARHGEF7	ERICH1	0.008756876912490680
SNRPA	CDH19	0.00875767127320571
PPP6R3	PSG9	0.00876499545821101
PRDX2	LIPG	0.008768330948972210
ACACA	SMAD2	0.00876869147085205
RAPGEFL1	TXNL1	0.00876912978742382
TPCN2	RNF152	0.008769239868505190
BIRC6	ABCA13	0.00877938610002856
GTSE1	ABCA13	0.008780219051448360
C18orf21	MBD2	0.008781135568372660
PIGH	LRP1B	0.00878178876252089
PCYT1A	MAPK4	0.00878420443594133
PAN2	RHD	0.008790177001687770
RBM27	ADAMTSL1	0.008790337328136900
UBA5	CD226	0.008793679387103620
PLEKHG2	ATP9B	0.008795015075702210
SLC25A39	ATP9B	0.008795015075702210
CCNDBP1	ATP9B	0.008795015075702890
SNRPA	PMAIP1	0.00879653845026348
PRKRA	ADNP2	0.008796852579749140
PAX8	AKAP9	0.008799066241737360
YAP1	TNFRSF11A	0.008799546833085780
ILK	SKOR2	0.008799582838886560
GUCA2A	HSBP1L1	0.008800155782967490
KIF22	EQTN	0.00880073666715792
ACOX1	BCL2	0.008803959089781730
TRIM37	FECH	0.008803959089783880
TIPARP	FBXO15	0.008806950922187750
NRBF2	MPDZ	0.008807895957010120
BAP1	TDRP	0.00881454285855169
CEBPA	MBD1	0.008814970528061630
SEC16A	PTPRD	0.008815002183670650
GFM1	TTN	0.008815053916798610
CHKA	FREM1	0.00881773665274445
TUBD1	ARID1A	0.008820792992102140
UFL1	SERPINB3	0.00882214092178848
CACYBP	FSIP2	0.008824014225371670
CYFIP1	TXNL1	0.008830198525462400
AK1	DCC	0.00883253618167268
FOXA2	PTPRD	0.008833826160813240
GPR61	ATP9B	0.00883468091809644
NDUFA11	RP1L1	0.008836209011665660
KLF17	PMAIP1	0.008836209136451730
ITGB5	UGT2B17	0.00883903485392923
SLC29A4	RTTN	0.008842613055610100
CROCC	DYM	0.008842909071968070
CDK5RAP3	CDH7	0.008843794589180060
LCE1B	SERPINB5	0.00884497079063137
UFC1	KATNAL2	0.008845689487656730
PDS5A	HMCN1	0.008847735253628800
CEP85	TNRC6B	0.008849147329036010
LTB4R	ST8SIA5	0.008850179543486360
SMARCAL1	KMT2A	0.00885109206394044
CTXN1	KMT2A	0.008851092201957600
RPRD1B	TNFRSF11A	0.008858931213586270
NF1	ASXL3	0.008860503620467080
ECHS1	ASXL3	0.008860503620467090
PTDSS1	MBD1	0.00886236968197156
UFSP2	MBD1	0.00886236968197188
RFC1	RTTN	0.00886373952472003
SPAG9	C18orf54	0.008867478916829600
ARHGAP27	TNKS	0.008869310474357330
LPAR2	FSIP2	0.008873892591806600
CSTA	FBXO25	0.008874974562344840
FAM183A	FBXO25	0.008874974562344840
NFE2L2	IFNB1	0.008877138572243670
ANAPC13	DST	0.00887783642243508
SNRPB2	SALL3	0.008879384832603660
CSTA	TDRP	0.008880009106972340
MRGPRX1	TDRP	0.008880009106972340
CSDE1	CNTLN	0.008881357043219200
CSTA	ARHGEF10	0.008882357456114120
LPAR5	ARHGEF10	0.008882357456114120
SLC3A2	CSMD1	0.008883441613356290
SAT2	CSMD1	0.008883441613356930
UFM1	TIMM21	0.008885391058516060
NDUFA6	DOCK5	0.008885487986719700
DLD	ARID1A	0.008886401589156930
METAP2	ABCA13	0.008887932675327310
POMP	MLLT3	0.008888906287025080
NGLY1	KANK1	0.0088889707967631
FOXA1	MYOM2	0.00888952041046625
EMC1	CDKN2A	0.008893368122037010
SLC29A4	SOCS6	0.008896195371778330
HNF1A	ERMP1	0.008896900159112440
MPHOSPH6	NEB	0.00890415520152946
TPM2	IFNA4	0.008907915199471720
GAR1	ADAMTSL1	0.008908085535283080
IDH3A	SKOR2	0.008908595326702470
UBA6	SMAD2	0.008909140149824150
GUCA2A	KCNG2	0.00891599117878914
PPP6C	C18orf32	0.008916119587106480
NFU1	ARHGEF10	0.008916853927985190
UFL1	CNDP1	0.008917692780066470
DLGAP5	RBFA	0.008917737345103470
PEX2	SMAD4	0.00891805398218158
TMEM208	AKAP9	0.008918752363171740
IGDCC4	AKAP9	0.008918752369671980
NR0B2	AKAP9	0.008918752369671980
NCKAP1	BOD1L2	0.00891882331714485
KLF17	CPLX4	0.008923701982740840
KRT33A	ANGPT2	0.00892899585035802
ANKRD31	RIMS2	0.008929794953423420
SYT2	RIMS2	0.008929794953423520
POM121C	EPG5	0.008930246309122010
MAEA	TNFRSF11A	0.008931281279607120
POM121C	SERPINB10	0.008931869893639280
TEAD1	C18orf32	0.008936188751103160
ALDOC	ARID1A	0.008941637499427850
MPHOSPH8	ARID1A	0.008941637499427850
FLII	CNTLN	0.008944542924665110
WWTR1	ELAVL2	0.008945127935643380
CSDE1	SERPINB2	0.008948207396918810
CYFIP1	FECH	0.008949278371920830
RALBP1	SMIM21	0.008949603529851780
FOXM1	STARD6	0.008951065709721930
DNAJA1	ADAMTSL1	0.008951673633409070
ZFR	FSIP2	0.00895382132831455
SNAI2	CDKN2A	0.008957001350797360
EDC4	C18orf32	0.008957440270775870
UBA6	DSEL	0.008960756398353080
PRKRA	TSHZ1	0.008960767759496940
PARD3	SEMA6D	0.008967356543555830
HAUS2	NEDD4L	0.00896847757885762
CKAP2	KLHL9	0.008972911668916030
ZC3H13	ANGPT2	0.008973856599349310
LEMD2	LONRF1	0.008974810523415840
ABL1	PLAA	0.008977427570636870
BCR	PLAA	0.008977427570636870
TPCN2	ZCCHC2	0.008978720174596520
STXBP3	ZADH2	0.008979030443850330
LCE1B	ZADH2	0.008979030443851020
LCE1B	SERPINB4	0.008986174289451270
FANCM	ERICH1	0.00898772828569843
VEZT	PARD6G	0.008993501849892190
STX4	DOCK5	0.0089952004957865
PIK3CA	TDRP	0.00899898431112274
FOXM1	MYO5B	0.00900136508850686
SLAMF9	EPG5	0.009003790017168990
C18orf21	LIPG	0.009004907046350760
WRN	ROBO2	0.009009975797255530
COA5	ROBO2	0.00900997579725661
LENG8	CXXC1	0.009012752438734130
SNRPA	CPLX4	0.009015579128134060
PTDSS1	CPLX4	0.009015579128135300
JUNB	RTTN	0.009018005947226220
BRAP	RTTN	0.009018005947226220
UBA5	IFNE	0.009018968715894150
GTF3C6	DOK6	0.009022392688797280
OSGIN2	EP300	0.009023286581627150
POLR3D	SETBP1	0.00902383449512924
TMEM41B	DNAH5	0.00902392258101149
TSC1	SYNE1	0.009024755539848100
PKN2	NEDD4L	0.009025219345541580
ODF1	PSIP1	0.00902532390168148
CAND1	POLI	0.009026420106248320
PPP6R3	POLI	0.009026420106248340
RALBP1	SERPINB12	0.009033585181002640
TCF7	SERPINB12	0.00903358518100408
PXN	MRO	0.009033637899556850
PC	PIGN	0.009034540938855700
LENG8	ZNF532	0.00903525263536645
DLX5	PTPRD	0.009038611377171280
FAM83D	PTPRD	0.009038611377171280
SGCE	PTPRD	0.009038611377171280
RFC1	ADAMTSL1	0.00903979220291952
TSC22D2	SERPINB4	0.009040437182585020
OTUD4	KLKB1	0.009043655560250360
RALBP1	KDSR	0.009045828701541450
TCF7	KDSR	0.009045828701543340
UTP3	CSMD3	0.009046060023242500
PC	SMIM21	0.009048827515083460
CDK5RAP3	CDH19	0.009052563362442640
FIGNL1	USH2A	0.009053123094908980
ELF3	MTAP	0.009054163071150060
EXOC5	LONRF1	0.009056352280139400
ISYNA1	LRP1B	0.00905876373713954
KIF2C	SEMA6D	0.009063252831280920
ETAA1	IZUMO3	0.009064865928990900
TSC22D2	VPS4B	0.009068030732605820
CDK2AP1	CSMD1	0.009068240191530530
CSPP1	CSMD1	0.009068240191530640
FADS2	CSMD1	0.009068240191530640
PLK2	CSMD1	0.009068240191530640
ZNF710	CSMD1	0.009068240191530640
SHOC2	UGT2B17	0.009068328170618370
WDR26	TNFRSF11A	0.009069809737285510
COX10	ARID1A	0.00906991571388293
LIN9	MBD1	0.009073276102510360
CCDC144A	MBP	0.009075910493585260
NFYA	IFNA14	0.009077663308524030
DDX39B	FREM1	0.009078542582883570
NSUN4	PTEN	0.009078898683649560
TNFRSF8	APC	0.00908007266036301
NCKAP1	IFNA4	0.009081716443914190
WASF2	DYNAP	0.009085017153706220
ACTB	SMIM21	0.009091321183357090
TP63	ACAA2	0.009094169383755640
ARID1B	DST	0.009096268869274240
TRIM9	BOD1L2	0.00909762268898128
FLII	PSIP1	0.009098371763990840
BIRC6	PARD6G	0.009098873431853770
MOG	CENPF	0.009099687509079450
TPCN2	SERPINB5	0.009099693229056920
LIN54	TNFRSF11A	0.009100231936820340
FITM2	BTNL3	0.009101341178040360
RFC1	MRO	0.009101682452098370
HAP1	TDRP	0.009101807498958360
ASNS	EQTN	0.00910267306972079
SERP1	CNTNAP3B	0.009103154571487380
ZACN	CNTNAP3B	0.009103154571487380
PTDSS1	FECH	0.00910355135393526
DDX39B	PSIP1	0.00910797113260636
VEZT	ATP8B1	0.009108121156850330
COX15	KMT2A	0.00911472212283177
PPY	PIGN	0.009117712774799130
AKTIP	DSEL	0.009118257044646520
ARHGDIA	APC	0.009119038784496620
HYDIN	APC	0.009119038784500740
TBL1XR1	CD226	0.009119048577219370
BRAP	TMX3	0.009119596127034190
RALBP1	C18orf63	0.009123625937796860
ITGA3	ME2	0.009124586442480080
LCE1B	ME2	0.00912458644248019
CLUH	MACF1	0.00912462616206901
CEBPA	DYM	0.009124828463549950
ILK	DYM	0.009124828482105780
PC	EPG5	0.009124947445811090
FOXM1	TCF4	0.009125060128194290
METTL15	TCF4	0.009125060128195090
SLC39A10	MYO5B	0.009125555778823910
TM9SF3	DMRTA1	0.009128810427520670
DCTN1	ADAMTSL1	0.009129394631698850
EXT2	ADNP2	0.009129861984000180
SLC29A4	GRP	0.009130126601670090
KRAS	MPDZ	0.009135830362967400
ACP6	CCDC178	0.009138112718446510
TSPAN11	CCDC178	0.009138112718446510
PCDHGC3	CCDC178	0.009138112718447540
SARS2	BTNL3	0.009139181224121160
TCF7	MBD2	0.00913949652661831
WASF2	CCBE1	0.009144132148564940
CEPT1	BCL2	0.009145835942666330
VPS54	NF1	0.00914933348642566
RALBP1	RNF152	0.009150804040566540
PC	SERPINB12	0.00915160227219792
UXS1	PSG9	0.009152997737634290
AVIL	ATM	0.009153096814893400
FAM83E	ATM	0.009153096814893620
AKTIP	CDH19	0.00915428198027802
WASF2	SKOR2	0.009154313964138860
PSENEN	RTTN	0.009155100228032180
FOSL1	EPG5	0.009156768822537480
MKLN1	MUC16	0.009157366702762680
AKAP8L	JAK2	0.009158196974107770
TSHB	JAK2	0.009158196974108140
FAM126B	ZBTB7C	0.009159281332241380
UBE2H	EQTN	0.009159311313088560
ITGA3	HDHD2	0.009160279906891120
FAM193B	PARD6G	0.009161899237246460
SET	DOK6	0.009169042189228
BOLA3	LRP1B	0.00916933073739407
YAP1	PIAS2	0.009170320910975010
BAD	FREM1	0.009174079812374730
SEZ6	FREM1	0.009174079812376190
TPCN2	CD226	0.009177358007405070
WWTR1	DCC	0.00917760243013028
PEX13	PARD6G	0.009179358405751780
TFAP4	ARHGEF10	0.009180352470624330
TCF7	SERPINB10	0.009180594515391660
HAUS2	ST8SIA3	0.009181654690338660
SLC29A4	TIMM21	0.009184559026204240
TRIM37	MAPK4	0.009184985002882780
SPINT1	RIMS2	0.00918606201749654
LACTB	KMT2D	0.009192380675150380
RHOC	KMT2D	0.009192380675150380
SLC29A4	HDHD2	0.009196557251813500
AKTIP	CD226	0.009201932604816380
COPS7A	SERPINB3	0.009202692097291370
TPCN2	SERPINB3	0.009202692097291370
KRT18	FOCAD	0.00920311513486384
RNF40	KMT2C	0.009203537249510070
COQ2	KMT2C	0.009203537249510400
TCF7	CCDC68	0.00920809778865006
FLII	FREM1	0.009209999584467750
SLC10A7	SEMA6D	0.009210778963274820
ZNF793	SEMA6D	0.009210778963274820
PXN	BOD1L2	0.009212006147225000
VEZT	FECH	0.009212442005207480
PRPF39	RP1L1	0.009215127750716280
NCKAP1	KATNAL2	0.009215706866266160
SERF2	TNRC6B	0.009222634177644080
FKBP1A	KMT2C	0.009227319720815190
TGIF1	FBXO25	0.009230571954011500
TCF7	TMX3	0.009232754282517440
RAB11A	HMCN1	0.009238475568459110
HNRNPA1	KIAA1109	0.009239049979935250
TEAD3	MYO5B	0.009239896594451650
GUCA2A	POLI	0.009243704274289170
LENG1	RTTN	0.009248167634472310
YAP1	ELAC1	0.009248420914859860
EIF5B	ZNF532	0.009253374632056190
PRKRA	DCC	0.009253999599173340
FBXO11	DOCK5	0.009254684748463890
UBE2H	PSG4	0.009260161280809390
BIRC6	NFATC1	0.009260705511210600
ATMIN	DMRTA1	0.009261593115901790
ANP32B	MBD1	0.0092733247618465
ELF3	IFNA14	0.009274875275619900
RBM18	CDKN2A	0.009282649597386830
GUCA2A	GALR1	0.00928405108872475
TYMS	FAT1	0.009285454308535210
TPCN2	HSBP1L1	0.009285588844420550
ACACA	RNF165	0.00928729440763406
WASF2	RNF165	0.009287294407634480
MARK2	DYM	0.009288060473436880
KRTAP4-5	DYM	0.009288060473448520
PEX13	RBFA	0.009288338041634430
ZNF236	MYOM2	0.009288375711412630
TRAPPC6B	MAPK4	0.009290074609480400
MAEA	MAPK4	0.009290074609480550
GART	AKAP9	0.009290585560722060
GUCA2A	NETO1	0.009292624148029750
ILK	BOD1L2	0.009292882863447910
AIFM3	TDRP	0.009295474521211340
UFC1	FREM1	0.009296568887206140
BIRC6	TDRP	0.009296867926994580
CYFIP1	C18orf54	0.009298546677133800
RNF25	RHD	0.0093068873632489
INPP4A	EP300	0.009307046962299760
KPNA6	EP300	0.009307046962300480
SLC39A10	DYNAP	0.009307598158935120
SLC29A4	RAB27B	0.009308421127840010
TM9SF3	TEK	0.009308676008663170
FUBP1	SMAD4	0.009315882870017300
TBX10	NEDD4L	0.009316495745159180
MPRIP	SERPINB2	0.00931840269755201
PPP6R3	LMAN1	0.009320190506057730
EIF5B	CSMD1	0.009320511506842540
ACOX1	KDSR	0.009322636406657350
ILK	SERPINB3	0.009323363699699050
ZNF236	ARHGEF10	0.009325553283406360
NXT1	EP300	0.009327421755457150
RAPGEFL1	NFATC1	0.009329744589677610
UBA6	PIAS2	0.009330505777911330
DYNLL1	IFNA2	0.009331155935829180
PRKAG1	ATM	0.009333864138085220
CAB39	PTPRD	0.009335642797334140
PPY	PHLPP1	0.009336161468772570
CDK5RAP3	PIGN	0.009338663066612080
GART	FSIP2	0.009338913294509680
NDUFA5	TENM3	0.00933905041452257
SLC29A4	DOK6	0.00933959300841303
EXOC1	ERMP1	0.009346411502219480
MARK2	FBXO15	0.009347874734181330
HK1	RHD	0.009356175340087750
KRTAP4-5	RHD	0.009356175340087750
PATZ1	RHD	0.009356175340087750
FTCD	RHD	0.009356175340091360
INSM2	RHD	0.009356175340091360
STX4	CCDC102B	0.009356715042360140
KRTAP17-1	PSG9	0.00935818271307834
MPHOSPH6	ANGPT2	0.00935865903437732
MKRN1	MUC16	0.009358659325851610
PXN	TXNL1	0.009360120988512750
CEBPA	RNF152	0.009369681774044120
VEZT	DYNAP	0.00937192821589124
SLC29A4	CNDP2	0.009372461166896960
TEAD1	CXXC1	0.009372821150807220
FOXM1	HDHD2	0.009372989564041660
CAND1	LIPG	0.009373827600738120
IGSF3	PARD6G	0.009379151629049940
ANP32B	DYNAP	0.009383581157265180
CSDE1	PSIP1	0.009384380098990880
VEZT	MBD1	0.009385388891338320
DLD	KMT2D	0.00938787671168005
TFAP4	ATP9B	0.009388884777096270
RPRD1B	SERPINB10	0.009389267739450650
VAC14	CSMD1	0.009389396981298000
NARS2	ARID1A	0.009391949990311510
TPCN2	MBP	0.009392547488524710
LCE1B	NEDD4L	0.009393542289468130
ADAR	MALT1	0.009396125534567160
CSDE1	IFNA2	0.009400254501601010
TCF7	MAPK4	0.009402388788188230
ACOX1	ZCCHC2	0.009402948001995380
TRIM9	FAT1	0.009410329519628220
GTPBP2	SEMA6D	0.009413324268451560
LENG8	ST8SIA3	0.009413351731174840
PEX6	SETBP1	0.009415334480720840
ZNF763	SETBP1	0.009415334480721340
KIF20A	C18orf32	0.009416102894206450
AK1	ALPK2	0.009418043937243980
UQCRC1	KMT2C	0.009421314764933750
CYFIP1	ALPK2	0.009422276787014810
PC	ZCCHC2	0.009422883515213700
TCF7	ZCCHC2	0.009422883515217750
CCDC144A	C18orf63	0.009422888767460950
BIRC6	FBXO25	0.00942361618653695
NKX2-1	C9orf72	0.009425550915766030
MPRIP	SERPINB10	0.009425753807438850
KRT33A	TNKS	0.009427937208156850
CYFIP1	SYT4	0.009432637925723260
RCOR2	SYT4	0.009432637925724110
KRTAP4-5	IFT74	0.009438664694060380
RAB36	IFT74	0.009438664694060380
RALGAPB	IFT74	0.009438664694060380
TRIM43	IFT74	0.009438664694060380
TRIP6	IFT74	0.009438664694060380
EXOC5	CSMD3	0.009441568248831180
HIC2	CSMD3	0.00944156824883541
IGSF3	CD226	0.009441907128522140
LENG8	PIAS2	0.009442008948662800
KIFC1	SEMA6D	0.009442444081720960
EHBP1L1	MYOM2	0.009442485791548210
SLC12A7	MYOM2	0.009442485791548210
TPCN2	PHLPP1	0.009445049718853860
TPCN2	ZNF532	0.009445049718853860
HAPLN2	TCF4	0.009446432732453340
YAP1	PIGN	0.009447424228441750
UFSP2	PIGN	0.009447424275071500
ACTB	FAT1	0.009453763300625520
TBL1XR1	TNFRSF11A	0.0094570703099524
HAUS2	PHLPP1	0.009458199860563660
BCL2L2	CNTLN	0.009459819129243330
TM9SF3	LRRC19	0.009460654001119210
TPCN2	C18orf63	0.009463101512067450
VEZT	GALR1	0.009466185415967230
TPCN2	SERPINB2	0.009467412100326040
ASPM	RYR2	0.009468702184249770
PKN2	TCF4	0.009469435632776430
CDK5RAP3	RNF165	0.009471390100514700
MAEA	SMAD4	0.009475665105849560
PRPF39	FREM1	0.009481330929413240
HAUS2	SERPINB5	0.009481335398037850
TPCN2	SERPINB10	0.009484606087218510
COPS7A	CXXC1	0.009485900234387300
ELF3	IFNA10	0.009486291213030030
VPS4B	RAX	0.009486513927724000
CTU1	SERPINB3	0.009489408703465700
SLC4A5	APOBEC3A	0.00949167157761688
HAUS2	SERPINB7	0.009491903458903080
ILK	VPS4B	0.009492435220291220
ALG10B	TDRP	0.00949270176320548
USE1	ARHGEF10	0.009493985638500290
TPCN2	GALR1	0.009494840973480640
HNF1A	BOD1L2	0.00949623251867287
RAPGEFL1	BOD1L2	0.00949623251867287
GSK3A	ZNF292	0.009503176028863740
MYEOV	ZNF292	0.009503176028863740
PBX4	ZNF292	0.009503176028863740
SLAMF9	ZNF292	0.009503176028863740
ZNF625	ZNF292	0.009503176028863740
ITGB5	NF1	0.009505552608862060
TEAD3	MAPK4	0.009506959043761800
IGSF3	NETO1	0.009508111629724900
ODF1	FREM1	0.009512883495585450
ETAA1	KLHL9	0.009517050030317260
PPP6R3	SERPINB8	0.009518763800252650
DRAP1	KMT2D	0.00951978782676295
EXOC4	KMT2D	0.009519809076392060
PPY	SKOR2	0.009521514186674220
ACACA	SKOR2	0.009521514186674660
ZNF574	POLI	0.009523128186649630
SLC2A1	MLLT3	0.009523271228967280
ERBB3	CDH7	0.009524204884512220
MYH9	CDH7	0.009524204884512610
PEX2	CDH7	0.009524204889280260
POM121C	CDH7	0.009524414190801670
HNF1A	TXNL1	0.00952492592934436
GTF3C6	MRO	0.009526898043851190
TIPARP	MRO	0.009526898043864570
SPAG9	FBXO15	0.009528248370896840
AAAS	IZUMO3	0.00952963092712214
SLC33A1	IFNA14	0.009533400748876580
PDCD5	TNRC6B	0.00953582788794794
CDC25A	DENND4C	0.00953662399234776
REST	COL11A1	0.009537190942683440
PLCB3	SMAD4	0.00953822084723621
TP73	SMAD4	0.00953822084723621
TPCN2	KCNG2	0.009539149219372550
METTL15	ME2	0.00953995745990376
MYBL2	PARD6G	0.009541184685919470
DPPA3	ELAVL2	0.009542233971765560
NPAS4	EPG5	0.009542860529028760
CFLAR	C8orf58	0.00954297677538529
ACTB	SERPINB2	0.00954496842564826
CIT	TTN	0.009547025898738130
KIF20A	MBP	0.009547610912241840
TPCN2	TMX3	0.009548244679927080
WASF2	GRP	0.00954958846341993
POM121C	FHOD3	0.009550101819655560
GON4L	CCDC178	0.009551569580684900
YAP1	CDH7	0.009552338709871010
LIN54	SERPINB5	0.009552772964543220
PPT2	LRRC19	0.009558727890242970
ANKRD39	TENM3	0.009560106863452880
NPAS4	LIPG	0.009563176731519760
DNAJB12	APC	0.009563447478389030
RPS6KA4	APC	0.009563447478389330
AIFM3	LRP1B	0.009569834840766510
BSN	ST8SIA5	0.009569845971920680
PXN	RNF152	0.009570004751595960
NDUFB7	PTPRD	0.009573919040358190
TIPRL	NEB	0.00957396554977305
EP300	ROBO2	0.009575648840408500
SLC29A4	CNDP1	0.009576643713673290
ZCCHC7	DYNAP	0.009579183679521790
FAF2	BTNL3	0.009579220994487660
UMPS	ARID1A	0.00958669150247864
NDUFB10	ARID1A	0.009586691502479190
UFM1	SEMA6D	0.009587225148494010
ILK	CDKN2A	0.009587766232312410
FUBP1	DOCK5	0.00958870462123777
POLG2	ATM	0.009588796799628710
FLII	DMRTA1	0.009591478538669370
KIF20A	HSBP1L1	0.009596391805839670
HAUS2	SERPINB8	0.009597584614313210
UFC1	ZADH2	0.009601579071423930
ASNS	MPDZ	0.00960506422010333
CEP135	ADNP2	0.00960645729331536
VPS4B	FHOD3	0.009610005359528830
ACTB	MBP	0.009610023086102460
UFC1	KDSR	0.009610228910416410
GON4L	CBLN2	0.009611531085576090
RPRD1B	HDHD2	0.009611679281256650
TWF1	CRTC1	0.009612717841320170
PTDSS1	C18orf54	0.009614305373993120
EDC4	IFNA14	0.009614338634043480
RAPGEFL1	C18orf54	0.009614456283077070
PPP6C	C18orf54	0.009614456283078070
GTF3C6	SERPINB5	0.009618436826371260
CEBPA	ST8SIA5	0.009618490587044190
BIRC6	ELAC1	0.009620390106100320
E2F1	C18orf32	0.009621511253952260
PIK3CA	CUX1	0.009621716140750380
MYBL2	PIGN	0.009622345542351350
ACTB	MAPK4	0.00962445036250402
ODF1	DYM	0.009624843495047410
NME6	TNRC6B	0.009625188198118190
OTUD4	AKAP9	0.009626660704296990
TCF7	STARD6	0.009628629006079490
BRAT1	MYOM2	0.009631190996651910
UGCG	ANGPT2	0.009633738571049800
TYMS	CXXC1	0.009640055772982360
HAPLN2	STARD6	0.009644377536055230
ANKRD65	EP300	0.009645406575179080
ERBB3	PMAIP1	0.009645964384840680
UFM1	ZADH2	0.009646793303376580
UFC1	GRP	0.009647902739607130
TSC22D2	DSEL	0.00964880110485465
ADAR	TXNL1	0.009649921132039950
CEP97	KMT2A	0.009650594359115030
RALBP1	SERPINB8	0.009651216412350150
ZNF559	SERPINB8	0.009651216412350150
TRIM37	ATP8B1	0.009652781848006780
RFX5	KMT2D	0.009653421361001460
SUPT3H	CSMD3	0.009657337895255890
ANKRD65	ABCA13	0.009662173729645880
CIT	ABCA13	0.00966217372964602
HSPA4	ARID1A	0.00966526262359634
PDCD6	CNDP2	0.009668447082815820
TBL1XR1	NEDD4L	0.009669413595664370
TEAD3	CTIF	0.009674163478609570
HNF1B	LONRF1	0.009674413069086390
KRAS	LONRF1	0.00967441306908673
IGSF3	TIMM21	0.009674464153514910
FAM193B	ZADH2	0.009676514247186640
ACOX1	RTTN	0.009676925996836300
ILK	MYO5B	0.009679303502523470
UBA6	SOCS6	0.009680934904536980
UXS1	PCLO	0.009684068060705
GFI1B	IFNE	0.00969000850142868
WASF2	TIMM21	0.00969211175975226
IGSF3	SERPINB3	0.009692719538723050
GNPNAT1	MRO	0.009695197774044070
MRPS31	TNRC6B	0.009696334394552570
PHF12	APC	0.009697811258352850
TPM2	IFNA14	0.009697975444329850
WWTR1	C18orf54	0.009698738422179420
CEBPA	KDSR	0.009700858318223330
RALBP1	SERPINB5	0.009702177648871840
PKN2	SERPINB5	0.009702177648873190
IMPDH2	NEB	0.009703077578643420
AMD 1.00	SMAD4	0.009703514954799200
TEAD3	SMAD2	0.009704575317090900
MRPS12	RYR2	0.009704930180050060
PTDSS1	PIGN	0.009705581715958740
MDM4	ARID1A	0.00970813016480252
PIGH	SMAD4	0.00970880394527736
YAP1	SERPINB7	0.00971097078717635
TRIM9	RAX	0.009714378923660780
GTF3C6	SOCS6	0.00971511394096764
SLC4A5	CRTC1	0.009719163534969070
SUPT3H	TP53	0.009721702562945250
POM121C	CDH20	0.0097247444561903
CEBPA	SERPINB12	0.009725043317148760
MECOM	EP300	0.009725882783173770
PRKRA	SMIM21	0.009727495819903500
TSPAN11	ASXL3	0.009730628820813950
HERC2	CDKN2A	0.009731413204602500
PDCD6	GRP	0.009733244333952680
PKN2	GRP	0.009733244333952680
JUNB	RNF165	0.009735473683096890
ADAR	SERPINB2	0.009735852516698970
WASF2	RAB27B	0.009740388365845660
POMP	IFNA10	0.009746289788861450
MARK2	ME2	0.009751270171541390
IGSF3	BTNL3	0.009757415256629900
UFL1	CDH7	0.009760957831386850
SCG5	TENM3	0.009762927064449750
RALBP1	SERPINB3	0.009763018888987270
TCF7	SERPINB3	0.009763018888988900
TPCN2	RBFA	0.009765040458891490
C16orf72	CDKN2B	0.009766854858422540
MARK2	MCPH1	0.009766991528003830
DYNLL1	ASXL3	0.009767530157118200
GLE1	ASXL3	0.009767530157118410
ILK	CBLN2	0.00976775682723566
PCYT1A	TMX3	0.009769161115030550
MAEA	TMX3	0.00976956985055303
CDK5RAP3	DOK6	0.009772267203295610
MRPL17	KMT2D	0.009775975185937570
PIGH	NEB	0.009776238755955430
EML6	KIAA1109	0.00977676942861711
TNFRSF13B	KIAA1109	0.00977676942861711
WFDC11	KIAA1109	0.00977676942861711
COX4I2	CRTC1	0.009777207861171040
RNF145	CRTC1	0.009777207861171040
ACAP3	CRTC1	0.009777207861172440
GLG1	CRTC1	0.009777207861172440
DDX39B	CTIF	0.009783287542083770
PRCC	PMAIP1	0.009790565941670230
PARL	CXXC1	0.009790919427807680
PRPF39	SYT4	0.009791518815888410
VPS8	ANGPT2	0.009796511310453930
POM121C	IFNE	0.009799757806377010
TMIGD1	CNTNAP3B	0.009801278246846470
ZNF267	CNTNAP3B	0.009801278246846470
CD244	CNTNAP3B	0.009801278246847240
CPOX	EP300	0.009803902953357720
CENPJ	KANK1	0.00981058180509913
SOX2	KANK1	0.00981058180509913
SLC29A4	SKOR2	0.00981147814109597
UBE2H	CDKN2A	0.009812408637484470
CCDC144A	TEK	0.009816255781300310
KRTAP4-5	PLAA	0.009818006605591340
RAB36	PLAA	0.009818006605591340
RALGAPB	PLAA	0.009818006605591340
TNFRSF13B	PLAA	0.009818006605591340
TRIM43	PLAA	0.009818006605591340
TRIP6	PLAA	0.009818006605591340
ITGA3	FBXO15	0.009823517088889450
PXN	CDH19	0.009824942156875260
PRKRA	ZCCHC2	0.009825175762552100
TPCN2	SERPINB8	0.00982716947758358
RPRD1B	PARD6G	0.009827193560076330
FLII	MTAP	0.009827951980869180
AKTIP	RAX	0.009829280455888990
TCF7L2	DOCK5	0.009833754982012270
TEAD3	POLI	0.00983560375932314
SPAG5	VPS4B	0.009836807476129210
CYFIP1	SERPINB7	0.009839066176282500
PPT2	TEK	0.00984620724020382
MRPS17	USH2A	0.009846774288764570
PC	FAT1	0.009846977147566360
CKAP2	FAT1	0.009846977147569010
PCYT1A	PMAIP1	0.00984715549003084
KRAS	DOCK5	0.00984990303609171
EDC4	MAPK4	0.009851253670396250
EMC1	BTNL3	0.00985125777390079
TPCN2	LMAN1	0.009852211629995480
SLC29A4	BCL2	0.009855948069002370
SLC29A4	FECH	0.009855948069002370
NFKBIA	BCL2	0.00985594806900249
TM9SF3	CDKN2B	0.009857647754519290
SLC29A4	TSHZ1	0.009857871013471890
SPAG5	TNRC6B	0.009858359084851700
UFC1	CCDC68	0.009859018856519120
ERBB3	ELAC1	0.009859771034290610
ERBB3	ME2	0.009860186731153190
TIPARP	DYM	0.009862372154890650
LIN54	CDH7	0.00986255748415094
MYH9	SERPINB4	0.009862681555540800
TIPARP	RAB27B	0.009864217506737190
LSM14A	STARD6	0.00986481439763428
ERBB3	CPLX4	0.00986576099808794
WASF2	MALT1	0.009868594120655580
VPS4B	MALT1	0.009868594120664440
CYP3A5	PTPRD	0.009873399279032170
HNF4G	PTPRD	0.009873399279032170
KRTAP4-5	PTPRD	0.009873399279032170
TRIP6	PTPRD	0.009873399279032170
C12orf4	PTPRD	0.009873399279032170
PPP1R21	PTPRD	0.00987339927903328
GON4L	TNFRSF11A	0.009881569549132440
ASB6	ANGPT2	0.009881894818463360
ACHE	DOCK8	0.009884073385614340
ASPM	TTN	0.009884504926011310
RPRD1B	KATNAL2	0.00988909755010039
GPATCH1	PHLPP1	0.00988994999157518
HNF1A	FREM1	0.00989028630783575
USP14	FREM1	0.00989028630783575
MARK2	CNDP2	0.009891020315311940
POMP	IFNB1	0.009896017940526480
CPNE7	RYR2	0.009896824478068630
TPCN2	SERPINB7	0.009896988644766520
OXA1L	BTNL3	0.009897294800700330
LENG8	SYT4	0.009897412593551730
KATNB1	DYNAP	0.009900007527436860
ACTB	TP53	0.009902563322686640
SNRPB2	RTTN	0.009904216023022340
MAEA	CDH7	0.00990607213561826
WASF2	TNFRSF11A	0.00990670066592249
PPP6R3	TNFRSF11A	0.009906700665922500
DPPA3	APOBEC3A	0.009907313979733110
TPCN2	CCDC102B	0.009908270096608350
AHCYL1	MPDZ	0.009909217614390920
PIGH	HMCN1	0.009910480654939870
EGFR	ZNF236	0.0099105885881725
TCERG1	DST	0.009911896217907890
MRPS12	TTN	0.009913549890872580
NDUFB7	USH2A	0.00991369307151946
CLASRP	FBXO25	0.009913736685363800
KIAA1143	C18orf54	0.009917236841615620
ENO1	LIPG	0.009917456431401910
TBX1	IFNA10	0.009917989459331090
TPM2	IFNA10	0.009917989459332420
CTC1	DYM	0.00991836690982785
ANKRD31	DSEL	0.009918823900882420
PRCC	PIGN	0.009919939520175750
TCF7	TCF4	0.009920464154868640
ERBB3	MBD1	0.009920956215882100
UBA5	MBD1	0.009920956215882100
NKX2-1	DENND4C	0.009921077516068510
CA5A	ADNP2	0.009921925638583630
CEPT1	PSG4	0.009923588344447120
VPS41	KMT2D	0.009925532388717290
SMARCD1	KMT2D	0.009925532388718340
CGGBP1	KMT2D	0.00992553238871851
COMMD7	KMT2D	0.009925532388720800
MYO6	KMT2D	0.009925532388720800
MEN1	TNKS	0.009926434532459900
ADAR	SERPINB10	0.009928106405743890
BIRC6	RNF165	0.009930582801410450
KATNB1	C18orf63	0.009930962868891410
SLC29A4	ST8SIA3	0.009934521215475640
ZNF254	OBSCN	0.009939317275210560
MPRIP	ZNF236	0.009948451676113950
TEAD1	HDHD2	0.009950070677366690
TYMS	MAPK4	0.009951007394764540
WASF2	BCL2	0.009951536841258110
HNRNPR	COL11A1	0.00995258473710869
VPS4B	GRP	0.009957720301003790
EPS8L3	IFNA2	0.00996395709299935
TCF7	NEDD4L	0.009964404406374410
FDX1	KLHL9	0.009965930225815280
NCSTN	POLI	0.009967816975913970
PEX13	MRO	0.009969350041287210
TROAP	SNX25	0.009974276131655710
ZFP69	ELAVL2	0.00997545823636335
SCNM1	TNRC6B	0.009976705742029660
EGFR	RTTN	0.009977820005983000
SLC29A4	CBLN2	0.00997866412729512
PPY	ZBTB7C	0.009982026720973650
GRHL2	USH2A	0.009984452946053880
ODF1	PTPRD	0.00998875593392774
PAQR6	DNAH5	0.00999030892721124
ZC3H13	PSG9	0.009998038133026680
PEX2	ME2	0.010000884451145500
ZNF658	RIMS2	0.01000492662886870
UBE2H	ARHGEF10	0.010005829696637300
MPRIP	NETO1	0.01000778571034290
CDK5RAP3	PMAIP1	0.010010416318065800
TPCN2	NETO1	0.0100136023838735
CSDE1	ELAC1	0.010018699332328100
GUCA2A	CCDC102B	0.010019211903486200
CCDC51	RP1L1	0.01002249372695570
SNRPB2	FBXO25	0.010024045523939600
RPRD2	FBXO25	0.010024045523941300
KRAS	TNKS	0.010025143640584800
NUCKS1	TIMM21	0.010028418914912800
KLF5	ACAA2	0.010030293767139200
MYBL2	MYO5B	0.010033996239295300
ILK	HDHD2	0.010034581837873500
KLF17	GALR1	0.010039931014126400
SLC29A4	GALR1	0.010039931014126400
ITGA3	DCC	0.010040697248271000
TFAP2B	CRTC1	0.010040831493091300
LCE1B	CDH19	0.010041406165581000
MEAF6	TDRP	0.010051885092570200
CCDC144A	ZADH2	0.010054954362722500
DPY30	MCPH1	0.01005683611522970
DLGAP5	PARD6G	0.010058134895371200
METTL15	PARD6G	0.010058134895372800
AKTIP	PARD6G	0.010058134895374200
UFSP2	CCDC68	0.010059054772464200
ACOX1	HSBP1L1	0.010062794143903900
KLF5	EPG5	0.0100652774380489
MARK2	CTIF	0.010066529996324600
NDUFA6	DST	0.010068243618853900
SET	PMAIP1	0.010070166693441000
MFSD11	RHD	0.0100736676208068
KIAA1143	STARD6	0.010074273777517000
ANO1	FAT1	0.010074446017657000
PRLR	FAT1	0.010074446017657000
TMBIM4	FAT1	0.010074446017657000
AATK	FAT1	0.010074446017661600
RHBDF2	FAT1	0.010074446017661600
SLC25A42	FAT1	0.010074446017661600
LENG8	LOXHD1	0.010076100197554700
RBM27	C9orf72	0.010077043880609900
AKTIP	FBXO15	0.010077217470239600
KATNB1	FBXO15	0.010077217470239600
NCOA6	DYNAP	0.010078125773821200
CCDC144A	ME2	0.010079113860297500
WAC	DLGAP2	0.010079874745150300
CSDE1	TNFRSF11A	0.010082485183109500
MARK2	MAPK4	0.010082814879224200
AMER2	ZADH2	0.010086945827876500
TLN1	KLHL9	0.010089781127613900
ZCCHC7	RAB27B	0.010091186076549500
LCMT2	CUX1	0.010097616502136500
BCL11A	CUX1	0.01009761650213680
MSL1	DMRTA1	0.010097731290769600
SLC29A4	TNFRSF11A	0.010099977539396200
LEMD2	IFNA4	0.010100701548497600
ACTB	CDH20	0.010101038145875400
AKTIP	PMAIP1	0.010102148977329600
UNC45A	ABCA13	0.010104525733586200
EBF1	EP300	0.010106381814388400
CEBPA	PIGN	0.010106458528526500
UFC1	CCBE1	0.010108400107846100
RAB7A	NFATC1	0.010108996716516300
UFL1	TSHZ1	0.010116455397181900
EPC1	CSMD1	0.01011829856761850
NUCKS1	CNDP2	0.010118579996412400
GTF3C6	ZNF532	0.010119061604935100
RALBP1	PHLPP1	0.010123371383568800
TCF7	PHLPP1	0.010123371383572100
TCF7	ZNF532	0.010123371383572100
CSTA	MYOM2	0.010132846698289200
DENND1C	MYOM2	0.010132846698289200
RBM27	IFNA4	0.010133399664175900
ZFR	KMT2D	0.01014264171395100
MAEA	ZADH2	0.01014350532674280
IER3IP1	NEDD4L	0.010145401876716100
KRTAP4-5	CXXC1	0.010147389213854800
GUCA2A	RBFA	0.010149840609214100
GTF3C6	LIPG	0.01015134360939800
MEAF6	C8orf58	0.010152705456074000
DCAF6	KIAA1109	0.010155224285845400
TACO1	OBSCN	0.010157366085410400
TMEM97	AKAP9	0.010158480158257300
HNF1A	ZNF236	0.010160086183237900
FAM193B	SALL3	0.010164605108001600
MAP3K11	SNX25	0.010164729672735500
PCYT1A	ELAC1	0.010164836628285000
UFSP2	SMIM21	0.010165279012799800
KRTAP4-9	RNF165	0.010167979476464400
PSME1	TENM3	0.010168784593549100
PEX6	MACF1	0.010169808286268900
CDX2	LONRF1	0.010175001373933500
NFKBIA	MAPK4	0.0101802429677484
B3GALT6	MAPK4	0.010180242967748500
PCNT	PTPRD	0.01018326016420970
RALBP1	SERPINB10	0.010183740158750800
TCF7	SERPINB2	0.010189586588468100
RALBP1	SERPINB2	0.010189586588470100
KRT18	DOCK5	0.010193067107887400
CAPRIN1	HSBP1L1	0.010196475967846700
PTDSS1	POLI	0.010196794831646200
MAEA	POLI	0.010197038544101700
ACTB	MRO	0.010197540773380500
SLC20A1	APC	0.010201424627873000
BRD2	COL11A1	0.010202145412256500
CCDC144NL	SERPINB12	0.01020237493639870
TPCN2	SERPINB4	0.010203497156841500
HNF1A	CCBE1	0.010204791926998200
TLN1	SKOR2	0.010206768247816400
TPCN2	VPS4B	0.010207253641529900
FOXM1	MAPK4	0.010210209380678400
CDC25A	KMT2C	0.010211104950254300
CEBPA	NEDD4L	0.010211617539653100
ITGA3	BOD1L2	0.010212575178085300
SLC29A4	RNF165	0.010215337845037200
GLE1	PSG9	0.010219130795725700
PEX19	RIMS2	0.010219701718688700
RSRC2	LIPG	0.01022326717193640
MLX	EQTN	0.010224465346115300
SCPEP1	NF1	0.010224738176766100
RALBP1	TMX3	0.010224847923730600
NOTO	LRP1B	0.010226508389796100
PRDM15	LRP1B	0.010226508389796100
TRIM43	LRP1B	0.010226508389796100
SYT2	LRP1B	0.010226508389802300
ILK	DLGAP2	0.010226815340206500
ITGA3	ST8SIA5	0.010229446702386600
FDFT1	RHD	0.0102311938872652
HNF1A	RAX	0.010231879195877800
RAPGEFL1	RAX	0.010231879195877800
ACOX1	NETO1	0.010233625580531400
ITGA3	TXNL1	0.010234685017665500
RPRD1B	BCL2	0.010235602456229700
YAP1	BCL2	0.010235602456232000
VPS4A	DOCK5	0.010236653883860600
WASF2	TCF4	0.0102372480607369
TBCE	PSG4	0.010237290342299300
EGFR	SYT4	0.010239762441835800
PPP6R3	FECH	0.010243415074494300
PPP6R3	SKOR2	0.010247617810060800
RAPGEFL1	DYNAP	0.010247815678759200
STRIP1	DYNAP	0.010247815678972700
GGNBP2	CDKN2A	0.01024833807104380
THOC6	PSG9	0.010249237270660600
SCG5	KLKB1	0.010250155559306400
BRD2	PTEN	0.010256886107564300
NUCKS1	CNDP1	0.010258707222216900
MDM2	ARID1A	0.010260824931948700
KLF5	ALPK2	0.010267932087128600
MAEA	MBP	0.01026844123540410
GPAT2	ELAVL2	0.01026961972541010
CEBPA	SERPINB5	0.01026977029529670
MYH9	SERPINB12	0.010269844472837300
PRKRA	SERPINB12	0.010269844523673300
AKTIP	GALR1	0.010270491737581300
HNRNPA3	APOBEC3A	0.0102705567657772
KLF5	ST8SIA3	0.010272491085726700
SYT15	CENPF	0.010275790945219500
PIFO	DST	0.010279033875093200
POLG	FSIP2	0.010279266286070100
AP2B1	FREM1	0.010280630571575900
ACLY	BTNL3	0.010289275088738700
ACOX1	SERPINB5	0.0102901801283586
TSC22D2	GRP	0.010293266327118400
MAEA	DOK6	0.010294114250778500
WASF2	KATNAL2	0.010295257152231400
SEC16A	LOXHD1	0.010295480607613800
EXT2	FBXO15	0.010297632470826400
LIN54	DCC	0.010298983071147300
SMIM7	ROBO2	0.010303139384253000
FOSL1	IZUMO3	0.010305103341810800
PFAS	KMT2D	0.010306443093611200
MRPL18	KMT2D	0.010306460231716700
ENSA	FSIP2	0.010309934784612700
WDR73	MYOM2	0.010312304476421400
KLF5	MYOM2	0.010312402219437900
TTC37	MBD2	0.010313484940427000
LENG8	CNTLN	0.010316171910725800
ZFP69	MTAP	0.010317587016816700
ACOX1	MBP	0.010322157004756600
PRKRA	KCNG2	0.010325736252868900
SMAD4	MCPH1	0.010326853452982200
IRS2	KANK1	0.010327413064454500
FOXO1	KMT2D	0.010327992665506000
VPS4B	CCBE1	0.010331648120537900
SAMD4B	CNTLN	0.010331783480290700
CDK5RAP3	DSEL	0.010333644567037700
SLIRP	HMCN1	0.010335461235424800
GMNN	C9orf72	0.01033713648176330
VTN	ZNF292	0.010337625320419300
IPO5	KMT2C	0.01034384527685580
DPPA3	PTPRD	0.010347254811241400
ACOX1	ZNF532	0.010353020791012200
GNPNAT1	ELAC1	0.010354217701526500
LCE1B	ST8SIA5	0.010355008600573500
LIN9	CXXC1	0.010357230347220400
PTGES2	RYR2	0.01036155935082350
GNAI3	ACAA2	0.010363000476334600
HSF1	TNKS	0.010365795858902600
CYC1	DNAH5	0.010367939873591400
SLC33A1	PSIP1	0.010373010236883900
EXOC4	SNX25	0.01037346166455390
DMBT1	BTNL3	0.010373606582618800
FADS2	BTNL3	0.010373606582618800
IFNA4	BTNL3	0.010373606582618800
IP6K1	BTNL3	0.010373606582618800
ZNF710	BTNL3	0.010373606582618800
CA5A	MBP	0.010375376378598000
SDHAF2	RTTN	0.010382916853326800
FERMT1	ATP8B1	0.010387283785549400
TRIM9	RAB27B	0.010387862598196000
UFC1	RAB27B	0.01038786263107210
PSMG1	FBXO25	0.010388696583061000
TBL1XR1	SERPINB10	0.010389679555120300
ITGA3	RAX	0.010391008100039700
DGCR6L	FAT1	0.010392324216839800
SV2A	FAT1	0.010392324216839800
BIRC6	TIMM21	0.010392512547589600
TIPARP	TIMM21	0.010392512547590600
JUNB	MYO5B	0.010398343451520100
PTDSS1	ZCCHC2	0.010400019948380700
CDC42BPG	NEB	0.01040552385121170
HADHA	ATM	0.010406428722850300
RPRD1B	SOCS6	0.010407093601576000
FDX1	IFNA4	0.0104071976238145
PXN	PARD6G	0.010409072603845100
MYO18A	ZNF596	0.010411539902694800
SMARCA2	ZNF596	0.010411539902696100
HNRNPH3	PIGN	0.010412959918770400
NKX2-1	MPDZ	0.010415287061922800
DPPA3	MPDZ	0.010415287061932000
TWF1	SNX25	0.010420846666864200
HNRNPA1	EP300	0.010421667382121000
GADD45GIP1	EP300	0.010422058206760000
HSF1	RHD	0.010422595125012100
ITGA3	C18orf54	0.010423616227887500
KIF20A	SERPINB2	0.010424997203876800
OTUD4	DNAH5	0.010426281789987100
GON4L	SERPINB10	0.010427564531305200
E2F1	ACAA2	0.010430093539046100
GON4L	ST8SIA3	0.01043175007756610
ETAA1	IFNA2	0.010433890938645900
CKAP2	IFNA2	0.01043389093864820
CPOX	NFATC1	0.010437345522767100
LIN54	FREM1	0.010438017180743200
TRNAU1AP	HMCN1	0.01043804824568410
RPRD1B	DYNAP	0.010438451792199200
PRKRA	HSBP1L1	0.010442065762242000
ADAR	CCDC68	0.010443990124867100
ACOX1	CD226	0.010444009947699300
KRT33A	RP1L1	0.010448637565643400
BRD2	ERICH1	0.010450853663690000
PDCD6	CNDP1	0.010454406061268000
BARHL2	FAT1	0.010454656696449000
PCYT1A	C18orf32	0.010456337322185400
CPT1A	SEMA6D	0.010465210028961300
TCFL5	SEMA6D	0.010465210028961300
OSBPL9	ELAC1	0.010466531120640400
PEX2	ELAC1	0.010466531120640400
SLC29A4	SERPINB3	0.010468432927314200
ARGFX	UGT2B28	0.010469174359301600
UBA6	TDRP	0.010471354358442700
SMARCA2	TDRP	0.010471354358442900
UBA5	SALL3	0.010472567570735300
CCDC47	BTNL3	0.010476878466351700
PAX3	BTNL3	0.010476878466354100
SMARCA4	FREM1	0.010480771117162000
C18orf21	CTIF	0.010484541180235000
PRKRA	KDSR	0.010488048602133700
BRCA1	MCPH1	0.010490087270865000
ACOX1	GALR1	0.010491430098273200
YAP1	FBXO25	0.010492637924122900
ENKD1	HMCN1	0.01049383779830660
SAT2	HMCN1	0.01049383779830660
TBC1D10B	HMCN1	0.01049383779830660
VTN	HMCN1	0.01049383779830660
FANCC	ANGPT2	0.010495123282002300
CDC25B	DMRTA1	0.010495464241172700
MIB1	CNTLN	0.010497354439519700
PARL	VPS4B	0.010497433063189500
TUBB4B	CSMD3	0.01049988659321480
MYRF	RHD	0.010500237925929500
YAP1	POLI	0.010500459116632700
IMPDH1	CRTC1	0.01050096371847750
PTDSS1	SERPINB12	0.010503223050148000
SPAG9	SOCS6	0.010503723347332200
DPM3	C8orf58	0.010508180368861700
RBM18	PLAA	0.01051049721667120
CIDEC	LRP1B	0.010513433800448600
FOXA2	ERMP1	0.010513462564745100
YIPF3	PIGN	0.010515083530868600
AKTIP	PIGN	0.010515083610850300
RFC1	KANK1	0.010515096275049400
ARIH2	DNAH5	0.010515252446236400
SLC39A10	CCDC178	0.010519143046868700
RARG	ZNF596	0.010521662954018700
AIFM3	ZNF596	0.01052166295402010
SPRYD4	DOCK8	0.010528605322967800
ACTB	PMAIP1	0.010528925038087400
PXN	ARID1A	0.010531143333553500
STX4	ZNF236	0.010532126667257100
SNRPA	CCDC68	0.010532547752088400
JUNB	ALPK2	0.010533802661960700
TPCN2	PARD6G	0.010534383573893300
EXOC1	PSIP1	0.010536774466930900
ATXN10	PSG9	0.01053901325215630
MAP3K7	MUC16	0.010540446677740100
METAP1	MYOM2	0.010541441890072700
UFL1	JAK2	0.01054536104531870
UBE2Z	CPLX4	0.010548510395100600
FKBP1A	ROBO2	0.0105518900914354
UFSP2	MBD2	0.010552787740395500
PRKRA	MBD2	0.010553117029418500
UBA6	NEDD4L	0.010557098298075100
YAP1	DSEL	0.010559340053305600
ACOX1	KCNG2	0.0105618002200973
FOXM1	CCDC102B	0.010562153040977400
CHRND	PCLO	0.010562256874816700
UFL1	DSEL	0.010562864518661300
CCDC51	MBD1	0.010563371730196900
C2orf69	TENM3	0.010564047948172100
SGCE	TENM3	0.010564047948172100
ODF1	ST8SIA5	0.010565416591091100
SLC29A4	RNF152	0.010565499996382800
MYBL2	SERPINB8	0.010566604380467500
TRPS1	DOCK5	0.010572399671625000
SLC39A10	ZBTB7C	0.010573943150807700
NF1	BOD1L2	0.010577842471050300
COPS7A	BOD1L2	0.010577842471052500
SNRPA	SMIM21	0.010578382620595000
FANCC	TNKS	0.010578740806286600
YJEFN3	KMT2D	0.010580968380645000
ZCCHC7	DOCK8	0.010587404043553000
RPRD1B	RAX	0.010590579584656800
VAC14	RP1L1	0.010591383065854700
CEBPA	PHLPP1	0.010591395758637700
CEBPA	ZNF532	0.010591395758637700
UBE2Z	CXXC1	0.010591956993973200
SHOC2	KATNAL2	0.010596012705176600
CRK	HDHD2	0.010597553747621000
GUCA2A	C18orf54	0.010597572922203800
WRN	DNAH5	0.010597817686996700
LCE1B	MYO5B	0.010598577976064400
SLC39A10	LMAN1	0.01060886142842940
PIGH	CCDC102B	0.010611028602322300
COPS7A	TXNL1	0.010612941361723700
NCKAP1	ATP9B	0.010615103888757900
KIAA1143	KATNAL2	0.010615726850453500
EPG5	ASXL3	0.010616133282380100
LIN54	TNKS	0.01062030364567030
TESK1	IFNB1	0.010621255102828200
CACYBP	BCL2	0.010623541645304700
SMG7	ZNF596	0.010624224701809200
MAEA	ST8SIA5	0.010626306533735500
TUBD1	CSMD3	0.01062651365692170
BIRC6	SETBP1	0.010627421622843900
ZFPM1	C8orf58	0.010632059768049300
GSTP1	IFNA8	0.01063425335611400
SLC29A4	CCDC68	0.010634427039387900
ADAR	KDSR	0.010638662917283300
NFE2L1	DENND4C	0.010639183830426400
EIF5B	AKAP9	0.010642757666103500
KIF20A	MRO	0.010642761080834800
PXN	EPG5	0.010643065509386300
SLC29A4	JAK2	0.010646018640595600
ID1	POLI	0.010646024899696900
COPS7A	C18orf54	0.010649999368851300
ZNF236	ALPK2	0.010650581855229900
GFM1	BTNL3	0.010653562264741200
FAM204A	DOCK5	0.010654504762229400
TPCN2	CDH20	0.010654553550701800
TPCN2	DSEL	0.010654553550701800
TEFM	BTNL3	0.010654560179533600
BRI3	CCDC178	0.010657643401176800
YAP1	CCDC178	0.010657643401176800
PNKP	MTAP	0.010658876780198000
STXBP3	MRO	0.010666587597875200
ID1	MRO	0.010666866415629400
B3GALT6	MRO	0.010666866415631900
SSH2	PTPRD	0.010667938973702500
HAUS2	MLLT3	0.010668265837720400
PPP6R3	ST8SIA3	0.010669961410455500
UBE2G2	BTNL3	0.010683090902567700
MSH3	ELAVL2	0.010685910968488800
YAP1	TDRP	0.01068673460725090
GTF3C6	CPLX4	0.01068691989876550
ILK	ERICH1	0.0106876660147925
EXT2	CNDP2	0.010688546480243800
FAM126B	APC	0.010696560788896400
AKTIP	MBP	0.01069680346130670
GTF3C6	C18orf63	0.01069771776897630
KATNB1	MBD1	0.010700138487160900
TYMS	ST8SIA5	0.010702273110597200
ABCA4	TEK	0.01070317622170290
NCOR1	RTTN	0.010706472964843200
PRKRA	SETBP1	0.010709563851324000
E2F1	SMAD4	0.010709778745623500
TP63	MYO5B	0.010711960954656700
MRPL20	KMT2C	0.010713948465319500
SLC20A1	KMT2A	0.010714026759015800
E2F1	ME2	0.010714033564049800
KRTAP4-5	ERMP1	0.010714461389423400
LPAR5	ERMP1	0.010714461389423400
UQCRC2	CSMD3	0.010719168548703500
NOS1AP	MPDZ	0.010720545676387500
WASF2	FECH	0.010721907145823200
BIRC6	CNDP1	0.010722848871564100
PC	CD226	0.010726087472832500
CEBPA	GALR1	0.010731101198016100
ATXN10	TSHZ1	0.010736277352567900
LSM14A	RAB27B	0.010737727469541200
WASF2	ST8SIA3	0.010739497560370100
XYLT2	COL11A1	0.010740031746279100
PKN2	SMAD4	0.010743972483108100
ISCA1	NFATC1	0.010749530275628500
NDUFS2	BTNL3	0.010750286103166100
CCDC144A	FBXO15	0.01075102531527840
WASF2	C18orf32	0.01075418710118540
GAB2	IZUMO3	0.010754612578861400
CACNB3	ATM	0.010755128797969800
CLDN6	TNRC6B	0.010763803071757800
RELA	C8orf58	0.010766434756785800
UFM1	HSBP1L1	0.010768073611410800
LIN54	SNX25	0.010768909397048600
SNRPA	TCF4	0.010773132877465400
EPC1	MYOM2	0.010774758342032200
UBE2Z	FECH	0.010776198550065500
BRD2	LONRF1	0.010777679512697300
MRPS30	KMT2D	0.01078260602143280
TCF7	LMAN1	0.010784315655176200
POLG2	PTEN	0.010788490756613400
ACTB	FECH	0.010795142518673100
GART	JAK2	0.010798004176617200
MAEA	BOD1L2	0.010799756053445200
AKTIP	C18orf63	0.010800205597260800
CAPRIN1	KCNG2	0.010802991395961200
ALG6	DLGAP2	0.010803340422474600
ANGPTL5	ALPK2	0.010805648102929200
TCF7	SERPINB8	0.010806630644896000
POM121C	SERPINB8	0.010806630644896500
VPS4A	TP53	0.01080745730576690
MAEA	CTIF	0.010812269912137000
LIAS	KMT2D	0.010813969439305800
PC	SKOR2	0.010817910101491200
SLC39A10	CXXC1	0.01082047774903610
PPP6C	CXXC1	0.010820477807533600
STXBP3	CXXC1	0.010820477807534300
BCAR1	TDRP	0.010820503976365100
STAMBP	TDRP	0.010820503976365100
SET	ZNF236	0.01082061993036730
TCF7	CDH20	0.010822373760334300
AMD 1.00	KATNAL2	0.010823094926435300
ESR1	TNKS	0.01082535779130690
ABCA4	LRRC19	0.010826494531645500
MRPL23	DNAH5	0.010832099731302100
RFK	DNAH5	0.010832099731302800
SMURF2	APOBEC3A	0.01083617741507460
CTBP1	SYNE1	0.01083636965507010
ZNFX1	SYNE1	0.01083636965507010
RAPGEFL1	GRP	0.010841912523107400
GLE1	PIAS2	0.01084496839235820
CDC25B	IFNA8	0.010845181817825600
LMNA	IFNA8	0.010845181817825600
UBA6	DENND4C	0.01084668956020470
NFU1	DLGAP2	0.010849539128614300
REM1	PLAA	0.010849954965024700
CEP350	SMIM21	0.010855034314891100
SUCLG1	PTEN	0.010858584581869000
ARID2	KMT2D	0.010861800302423800
HBS1L	PTPRD	0.01086215882751460
NFYA	IFNA10	0.010863670812794800
MPHOSPH8	ATP8B1	0.010865469808714500
RFFL	CRTC1	0.010866479693654500
UBE2G2	SEMA6D	0.010869732077476500
GNAQ	DOCK8	0.010870691996087300
TCF7	SERPINB7	0.010873694128379700
RALBP1	SERPINB7	0.010873694128381700
SNRPA	TXNL1	0.010876969559439700
ACACA	MBD1	0.010877449332897300
TRPS1	FSIP2	0.010879720796635000
TFAM	TTN	0.010881010209318700
ARMC5	KMT2C	0.010885037064178200
TADA2A	MPDZ	0.01088591432832970
KRT10	SYT4	0.0108862407356484
CA5A	PARD6G	0.010886350886054400
WASF2	MBD1	0.010888541504450900
CPOX	KMT2D	0.01089084675567390
TCF7	HDHD2	0.010893318922926400
KMT2D	TNKS	0.010895231915765200
CCDC144A	MLLT3	0.010896961466657400
DCLRE1B	COL11A1	0.010898498681135400
VEZT	CCDC68	0.010898944695831300
TPCN2	ZADH2	0.010899576172676900
E2F4	ZADH2	0.010899576172680500
PAQR6	DST	0.010899670748890800
TTC7A	DST	0.010899670748890800
MPRIP	CPLX4	0.01090148682590970
ENO1	CDH20	0.010907423495961300
GART	EP300	0.010909699287853600
HAX1	FSIP2	0.01091154783688400
PPP6R3	PMAIP1	0.010912638641775500
KIF20A	CDH19	0.010913506000318800
UBA6	IFNA8	0.010917078858974100
SET	LOXHD1	0.010921410945065800
MRPL16	DLGAP2	0.0109218101957576
PPY	LRP1B	0.010922054192360800
BIRC6	CNDP2	0.01092284227747880
GMNN	ZNF292	0.0109229081015485
EXT2	CNDP1	0.010925930335028200
PARL	DOK6	0.010931042831007200
LSM14A	SKOR2	0.010933650275951100
GTF3C6	SKOR2	0.010933650275953500
GMNN	KANK1	0.01093495096186750
KIF20A	CDH20	0.010935206748001700
TUBB4B	DYM	0.01093544003648370
RRAD	TNRC6B	0.010936492857886000
KLF7	BTNL3	0.010940158566236000
KLF17	MBP	0.010940505026526100
PPY	TMX3	0.010941869988949400
HMBS	CSMD3	0.010945998035792200
SMARCA5	IFNA8	0.010947116347630900
CAB39	PSIP1	0.010947160977098300
VPS4A	ELAVL2	0.010949270495591600
RAPGEFL1	RAB27B	0.010949732838278500
CENPH	RB1	0.01095156776171740
COG7	CNTNAP3B	0.010951643719541400
GOLT1B	NF1	0.01095199831250360
AKTIP	TMX3	0.010952030286619100
YAP1	FBXO15	0.010961052727562500
STRIP1	UGT2B17	0.0109644977591565
RALBP1	CCDC102B	0.010965892476382700
LENG8	MBP	0.010972295885139700
WDTC1	DST	0.010973146592975700
EDC4	ACAA2	0.010973533698509100
UFM1	SMIM21	0.010973649040666300
DMKN	IFNA4	0.010974101942995900
FIBCD1	IFNA4	0.010974101942995900
GNAZ	IFNA4	0.010974101942995900
GPC5	IFNA4	0.010974101942995900
MCUR1	IFNA4	0.010974101942995900
PATL1	IFNA4	0.010974101942995900
RLN2	IFNA4	0.010974101942995900
SHMT1	IFNA4	0.010974101942995900
UBR1	IFNA4	0.010974101942995900
CCDC116	IFNA4	0.010974101942997800
PPM1F	IFNA4	0.010974101942997800
ATF6	PTEN	0.010974621912585300
PPTC7	PTEN	0.010974621912585300
UBALD1	PTEN	0.010974621912585300
AASDHPPT	PTEN	0.010974628422749100
WDR83	GALR1	0.010975652094776600
SLC29A4	MBD1	0.010979196905932800
ACTB	SERPINB4	0.010980692593460400
BMPR2	APC	0.010983773236303300
HNF4A	APC	0.01098377323630540
MDM2	AKAP9	0.010984677278198800
PTDSS1	RTTN	0.010986367761844600
HNRNPR	TNRC6B	0.010989028223309500
HARS2	FSIP2	0.010989113654283800
SPAG9	DOK6	0.010995045487317700
MYBL2	PMAIP1	0.011005517786428400
DDX39B	RNF165	0.011009827662519200
TCF7	KLKB1	0.011011597892137600
TRIM37	MALT1	0.01101220433373570
GUCA2A	CDH19	0.011014689947486000
ETV5	CDKN2A	0.011015430008513200
HSPA13	CDKN2A	0.011015430008515900
ELF3	DMRTA1	0.01101575717424850
RARG	TDRP	0.011015934713643100
VTN	TDRP	0.011015934713643100
EDC4	ST8SIA3	0.011019062633959300
MDC 1.00	ATM	0.011019561084360500
FAR2	EQTN	0.01102035393364140
PARD6B	SMAD4	0.0110215282408344
WWTR1	SMAD4	0.011027400032516600
UBA6	RTTN	0.0110280860131782
TCF7	POLI	0.011029287441506500
LEMD2	PARD6G	0.011029847691724700
WDR26	PHLPP1	0.01103671115997130
ITGAV	IZUMO3	0.011039342449054500
PEX10	USH2A	0.0110410991951292
DNM1L	TENM3	0.011042157154718400
HNF1A	APC	0.011044077128699000
COPS7A	RAX	0.011045285434080800
KIAA1143	MBD1	0.011045314236617200
TBL1XR1	SERPINB2	0.01104575016094480
EXT2	TIMM21	0.011045895227298700
COPS7A	DYNAP	0.011046838544799500
FOXM1	EPG5	0.011051366602240400
KIF20A	BOD1L2	0.011053355609085500
KRTAP4-5	BOD1L2	0.011053355609086900
PTGES2	BOD1L2	0.011053355609087100
BTBD8	BOD1L2	0.011053355609087100
NAA38	NF1	0.01105514651118030
GABPB1	NF1	0.011055146514107800
NUP35	ERICH1	0.0110555151154757
UFM1	KCNG2	0.011057717627431100
AIFM3	FBXO25	0.011062825638785400
KIF20A	ZADH2	0.011063258939228400
PXN	ARHGEF10	0.01106522225782650
RPUSD3	HMCN1	0.011070415799158700
MCAT	AKAP9	0.011072688217184700
SLC39A10	PSG4	0.011074514920063600
KRTAP4-5	C18orf54	0.011075169571392100
PTGES2	C18orf54	0.01107516957139350
BTBD8	C18orf54	0.01107516957139350
ZCCHC7	TCF4	0.011078267135893500
ERBB3	MBD2	0.011080533935811700
MPPE1	CSMD1	0.011081990183246800
MARK2	TIMM21	0.011082790039828300
ACOX1	PHLPP1	0.011082791047426100
AKTIP	C8orf58	0.011084101756934100
ANKRD31	ZBTB7C	0.01108473212920660
PEX3	ZBTB7C	0.01108473212920660
TRIP6	ZBTB7C	0.01108473212920660
UBA5	DSEL	0.011087066061533300
YAP1	CDH20	0.01108722270838390
KRTAP4-5	TXNL1	0.011089684568816200
PTGES2	TXNL1	0.01108968456881790
BTBD8	TXNL1	0.01108968456881790
ACACA	KATNAL2	0.011091369132331400
RPRD2	MCPH1	0.011093430158464500
ENO1	ACAA2	0.0110937347518084
SNRPA	BOD1L2	0.011104410015611400
SET	SMIM21	0.011105994389881900
ST3GAL6	ATM	0.01110891645974690
TOM1L1	ATM	0.01110891645974690
TXK	ATM	0.01110891645974690
UGDH	ATM	0.01110891645974690
WDR87	ATM	0.01110891645974690
WRAP53	ATM	0.01110891645974690
CERS5	ATM	0.011108916459749300
R3HDM1	ATM	0.011108916459749300
BDH2	ATM	0.011108916459749300
CTC1	RHD	0.011111978864771500
MRPL24	FSIP2	0.01111658589810530
C17orf98	SERPINB10	0.011117037628941800
PRKRA	SERPINB10	0.011117075240214800
WWTR1	ME2	0.011120415949477300
SCARB1	KMT2A	0.011121036073574600
SLC7A6	KMT2A	0.011121036073574600
VPS52	RBFA	0.01112231539976550
SMARCA4	ADAMTSL1	0.011123108088979100
CKS2	ABCA13	0.011125827944087900
MARK2	EQTN	0.011128607826756700
SETDB1	CDKN2A	0.011137311466381200
CYFIP1	DYNAP	0.011144098576114400
DACH1	CUX1	0.011144598164312400
FAR2	IFT74	0.011144613127519100
ENO1	KATNAL2	0.011148614171520000
TRIM37	PSG9	0.011148645826043800
SUCLG1	KMT2D	0.011149118426837100
SMURF2	ZNF596	0.011151362589073600
ACOX1	SERPINB2	0.011152588514526000
PPP6R3	MRO	0.011154362231704900
TESK1	DMRTA1	0.011154815464623700
ILK	ST8SIA3	0.01115694677503240
RNF40	PSIP1	0.011157486627172000
UBA5	C18orf54	0.011167713200246400
WASF2	PMAIP1	0.011167851846570400
PTP4A2	RAX	0.011170507576449500
TCF7	MRO	0.011170679719441700
ADAR	RNF152	0.011172417786892000
ACOX1	SERPINB8	0.011175817641882800
CDK12	TNKS	0.011176014143983700
TIMM22	PTEN	0.011181077588263800
RSRC2	ACAA2	0.011187361908412700
NBPF3	SYT4	0.011189727605985900
CRLF3	IZUMO3	0.011190484540655600
FIBCD1	IZUMO3	0.011190484540655600
GNAZ	IZUMO3	0.011190484540655600
GPC5	IZUMO3	0.011190484540655600
KDM4C	IZUMO3	0.011190484540655600
NFIX	IZUMO3	0.011190484540655600
RLN2	IZUMO3	0.011190484540655600
SHMT1	IZUMO3	0.011190484540655600
ZNF572	IZUMO3	0.011190484540655600
CCDC116	IZUMO3	0.011190484540655800
INPPL1	IZUMO3	0.011190484540655800
INSL6	IZUMO3	0.011190484540655800
PPM1F	IZUMO3	0.011190484540655800
RAB2A	IZUMO3	0.011190484540655800
POM121C	SERPINB3	0.011191875754398500
SLC29A4	SMIM21	0.011191983216161400
TRIM37	ZADH2	0.01119247831611950
CHRND	ALPK2	0.01119324243467390
BIRC6	ATP9B	0.011195174483926600
PIGH	ATP9B	0.011195174483927200
ACOX1	RBFA	0.011208940699193800
COPS7A	SOCS6	0.011212338688652000
ACOX1	TMX3	0.01121249788179010
KRTAP5-3	CNDP1	0.011213638429197700
YAP1	ASXL3	0.011213768001455100
AGO1	NF1	0.01121656075032390
C16orf86	NF1	0.011216698385163800
CXXC1	SETBP1	0.0112186382893083
BRCA2	SYNE1	0.011219206740133700
PPP6C	RAB27B	0.011219371717235400
GTF3C6	ST8SIA3	0.011224548451270200
GON4L	BCL2	0.011228328424073300
TXNRD1	BTNL3	0.011233311459946900
MAEA	C18orf54	0.011233327293763100
C16orf92	ANGPT2	0.011235721563364900
DCDC2B	ANGPT2	0.011235721563364900
NCOA6	FBXO15	0.011237416824173000
PRDX2	RNF152	0.01124054378980780
PARL	TXNL1	0.011241334897720200
WRN	CCDC178	0.011245258078765
PTDSS1	CXXC1	0.011247134077903700
SLC39A10	SKOR2	0.011248060397573400
UBA5	TDRP	0.01125563322212230
RAB35	FAT1	0.011259242767540700
NCKAP1	ZNF236	0.01126322095814560
AK4	LRP1B	0.011265034084639500
UFC1	C18orf32	0.011267991717919100
IDH3A	HDHD2	0.011268407173849300
NFKBIE	TTN	0.011270165721297200
UQCRC2	TTN	0.01127018020987830
WASF2	CPLX4	0.011272022916277700
GTF3C6	BCL2	0.011272737789568700
NUCKS1	TSHZ1	0.01127369926483160
SLC29A4	KDSR	0.011275511495905800
ACOX1	LMAN1	0.011278458503613000
RABAC1	USH2A	0.01127849561447120
RERE	USH2A	0.01127849561447120
SLC22A25	USH2A	0.01127849561447120
BCAN	USH2A	0.01127849561447120
CD27	USH2A	0.011278495614478000
TCEA1	USH2A	0.011278495614478000
ECHS1	SYT4	0.011278748042587200
EPG5	SYT4	0.011278748042587200
ERBB3	CCDC68	0.011279317461402200
GNB4	ATP9B	0.011280794518762600
RAC2	ATP9B	0.011280794518762600
YAP1	KDSR	0.011281028543320900
KMT2A	DLGAP2	0.011283420557793000
LEMD2	MCPH1	0.011287043770286100
EPAS1	CDKN2B	0.01129144781564040
ETAA1	CDKN2B	0.01129144781564040
AMD 1.00	LIPG	0.011292601068626500
MRPL50	ARID1A	0.011294344952428700
SMARCA2	FBXO25	0.011295873279584900
GON4L	PMAIP1	0.011296428621446600
RFK	NEB	0.01129907738051820
ZC3H13	SMIM21	0.011299855746444500
CCDC51	LIPG	0.011300425406880100
SLC29A4	CD226	0.011302048735772500
TPRKB	IFNE	0.011302399767081100
CPNE2	HDHD2	0.011305183904967700
GNAI3	HDHD2	0.011305183904967700
KDELR3	HDHD2	0.011305183904967700
PPARG	JAK2	0.01130523103201220
MAEA	SERPINB8	0.011308047925709700
BRCA1	FREM1	0.01131560429378410
SNRPA	NEDD4L	0.01131584956880010
TRIM9	GRP	0.011320444205278000
ABCA4	FAT1	0.011324763379160500
ADAR	TNFRSF11A	0.011324974234451800
CMAS	FBXO25	0.011325472907867700
COG4	FBXO25	0.011325472907870000
VEZT	KLHL9	0.011326174165722600
FBXL5	EQTN	0.011336929298923700
RILPL1	EQTN	0.011336929298923700
CA5A	GALR1	0.01133700358341310
PRR13	ARID1A	0.011338567306374000
KIF20A	TXNL1	0.011348066655652800
CTNNB1	RIMS2	0.011352339013420400
SLC29A4	SERPINB12	0.011353398594273500
EAF2	KLKB1	0.01136342178997530
PSD4	KLKB1	0.011363421789980000
SOX7	KLKB1	0.011363421789980000
GAB1	SERPINB12	0.011364765668883200
RALBP1	VPS4B	0.011368146373978400
TCF7	VPS4B	0.01136814637398270
PDCD5	AKAP9	0.011371360642946800
ISCA1	RP1L1	0.01137420741666560
PTP4A2	MALT1	0.011375492560638100
MRPL33	EP300	0.011376076084911400
HARBI1	PSIP1	0.01137722940731530
POLM	PSIP1	0.01137722940731530
PSD4	PSIP1	0.01137722940731530
CLUH	FAT1	0.011377409158332800
IST1	PSG4	0.011378116563027700
SNRPB2	FHOD3	0.011382750356128400
CADM4	CUX1	0.011384454719026100
SLC39A10	TCF4	0.011386668041369400
CEBPA	HSBP1L1	0.011386921600422600
CSDE1	LMAN1	0.011390082863428200
VPS4B	SETBP1	0.011392465200356700
CTU1	KDSR	0.01139310324522650
CD244	APC	0.011394109503520300
GATA6	APC	0.011394109503520300
PRKCZ	APC	0.011394109503520300
DEFB125	APC	0.011394109503521900
HK1	APC	0.011394109503521900
SHC3	APC	0.011394109503521900
SPATA4	APC	0.011394109503521900
TLK1	APC	0.011394109503521900
MTHFD1	APC	0.011394431814167300
GTF3C6	HSBP1L1	0.011396348250952100
UBA5	DLGAP2	0.011396376402993900
UFL1	CXXC1	0.011396453665200500
CYB5R4	RHD	0.011400972711608700
COPS7A	GRP	0.011402547485616900
SPAG9	HDHD2	0.011403796036040600
ROCK2	LRP1B	0.011408264314645100
PTGES2	RAX	0.011408842914208700
BTBD8	RAX	0.011408842914208700
ANKRD31	RAX	0.011408842914209700
KRTAP4-5	RAX	0.011408842914209700
RABL2B	RAX	0.011408842914209700
C16orf92	LONRF1	0.011410901538438700
FAM204A	LONRF1	0.011410901538438700
BHLHE41	LONRF1	0.011410901538438700
MGAT4A	LONRF1	0.011410901538440100
TCF7	SERPINB4	0.011412953502701900
RALBP1	SERPINB4	0.011412953502702100
SLC29A4	MBD2	0.011413183753062000
TLN1	MLLT3	0.011414334823715700
MAEA	ST8SIA3	0.01141492979345170
G3BP1	EP300	0.011417091065981900
ARHGDIA	KMT2C	0.011419644930310400
POM121C	CCBE1	0.011423449412290100
VPS52	PARD6G	0.011423630085167300
GMNN	DCC	0.011426172190556600
UFSP2	STARD6	0.011426842719146700
GLE1	ARID1A	0.01142694673230990
PTGES2	DYNAP	0.011428170373027500
BTBD8	DYNAP	0.011428170373027500
KRTAP4-5	DYNAP	0.011428170373029200
RABL2B	DYNAP	0.011428170373029200
MAPK14	MYO5B	0.011429003520563400
YAP1	SYT4	0.011429817165044800
ZNF793	SYNE1	0.011430969739507700
PPP6C	RTTN	0.011433629558737300
PHGDH	LOXHD1	0.011434721980195600
WDR73	FREM1	0.011438638598401300
PC	SERPINB3	0.011446904136666400
PTPRF	FBXO15	0.011447170387298600
RABL2B	FBXO15	0.011447170387298600
PTGES2	FBXO15	0.01144717038730040
LMNA	IFNA14	0.011450226805388900
EDC4	IFNA4	0.011451148568424800
PTP4A1	ADNP2	0.011451966639189600
UAP1	CSMD1	0.011455019938407800
NKX2-1	SETBP1	0.011456117351435800
RNF41	PLAA	0.011456420834548800
SDHB	DNAH5	0.011458338721235000
ENO1	ST8SIA5	0.011460144852141700
CYFIP1	TNKS	0.011461164262958700
C7orf26	ZNF596	0.011468018529671700
CEPT1	CDH19	0.011468823199665700
CSDE1	ST8SIA5	0.011470852301925200
BIRC6	MBP	0.011471047060991600
SOX9	CRTC1	0.01147351660403930
GATA3	TENM3	0.011476717335833500
BIRC6	GALR1	0.011479176379418300
MRPL47	EP300	0.011480768185914500
TTC7A	ATP9B	0.011484246186145200
CYFIP1	LONRF1	0.01148953751911430
ASPM	USH2A	0.011489686061594400
ALG8	DLGAP2	0.011505933494435400
CAPRIN1	RBFA	0.01150628951206670
MPHOSPH8	BOD1L2	0.011507928185100900
STX4	DSEL	0.011508826681599800
CTNNA1	SMAD4	0.011510746123546900
E2F1	CTIF	0.011511140407469000
TRIM9	CCBE1	0.011513438083414600
TLN1	FREM1	0.011514253393049800
ACACA	HDHD2	0.011516130907451600
PMVK	ROBO2	0.011516394352851800
CFLAR	TP53	0.011517485648922700
MARK2	DCC	0.011518107454084300
CEBPA	NFATC1	0.011519394047245600
TPCN2	ADNP2	0.01152227679102410
RAPGEFL1	CPLX4	0.011522587887397400
EDC4	IFNA10	0.01152398568849470
DNAJB11	CNTLN	0.01152430138857130
PRDX2	NEDD4L	0.011531391087772400
FFAR2	SOCS6	0.01153177083026410
GMFG	SOCS6	0.01153177083026410
KRTAP4-5	SOCS6	0.01153177083026410
WDR88	SOCS6	0.01153177083026410
LGALS14	SOCS6	0.01153177083026620
PTGES2	SOCS6	0.01153177083026620
BIRC6	HSBP1L1	0.011534763980988800
PIK3CA	CSMD1	0.011536790188581900
IPO5	ARID1A	0.011537253576223200
JUNB	KATNAL2	0.011540404064980300
ARHGEF7	SETBP1	0.011543281493008300
GTF3C6	MAPK4	0.011546200300637900
RELA	FAT1	0.011546578321618600
TEAD3	BOD1L2	0.011547391151915100
COPS7A	RAB27B	0.011550493393976000
NF1	RAB27B	0.011550493393976900
UFC1	ST8SIA5	0.011552125965467700
COPS7A	CCBE1	0.011552353720273900
CDX2	CENPF	0.011552958418383300
NKX2-1	CENPF	0.011552958418383300
CCDC88B	MALT1	0.011555128096662100
WDR83	KCNG2	0.011555503552672100
SET	MBD2	0.011560840945661400
TIPARP	PARD6G	0.011561758062480900
ADRM1	MTAP	0.011562876119189900
TYMS	PIAS2	0.011563978015321500
ETAA1	IFNA8	0.011565061972908700
PEX3	CDH7	0.011566808695309000
ACACA	ZBTB7C	0.011566994462043200
KRT10	ASXL3	0.011570974583804700
AURKAIP1	ROBO2	0.011571707662260200
LTB4R	CTIF	0.011574197065882700
GTF3C6	KCNG2	0.011575014140934400
USP14	IFNB1	0.011577628569208200
FANCL	ZNF596	0.011577896785097800
PPP6R3	BCL2	0.011580776931590300
UBE2Z	TCF4	0.011581508469279600
GLMN	TCF4	0.011581508523953800
GTF3C6	RNF165	0.011583538766789400
ENY2	NEB	0.011585032096663900
GON4L	RBFA	0.011585134169283100
GON4L	MBD1	0.011587322367121300
RNF168	MBD1	0.011587322450071700
PRR13	FBXO25	0.011587957925903300
AGAP2	LRRC19	0.01158861916874290
TEAD3	TXNL1	0.011590011370026200
NAMPT	AKAP9	0.011593410333910300
CCDC144NL	ZNF532	0.011594033947154300
UFC1	PHLPP1	0.011594331025269900
TIPARP	PHLPP1	0.011594331025272600
ASCC3	CSMD3	0.011596125735666800
TRAF2	CENPF	0.01159913826531900
UBE2Z	MYOM2	0.011602329451757500
FERMT1	MYOM2	0.01160232945176050
MRPS6	ARID1A	0.011603283670269600
PRR13	TDRP	0.011604363681310500
KIF20A	TIMM21	0.011604522630264200
EIF5B	DYM	0.011607489372221200
VPS52	CCDC102B	0.011614796356072800
VTA1	SYT4	0.011615166196536700
UBR5	PSG9	0.01161809618290480
COPS7A	MALT1	0.011622608689233900
AKTIP	MALT1	0.011622656072712400
SLC29A4	NEDD4L	0.01162269145829760
NUCKS1	SMIM21	0.011623324606044000
MARK2	VPS4B	0.011623843031836000
ERBB3	ERICH1	0.011627112380202100
ATP6V0A2	PTEN	0.011630486419878300
KRAS	UGT2B17	0.011630921902647400
CD2BP2	CNTLN	0.011632600582135100
RELA	RHD	0.011636352563681600
HADHA	APOBEC3A	0.011636868043704600
SET	RNF152	0.011640207934219000
INPP4A	FHOD3	0.011641225279316600
EMC6	ATM	0.011642136613330800
ARV1	ARID1A	0.011644227879085400
SZRD1	ARID1A	0.011644227879085400
CSAD	ARID1A	0.011644227879088200
IP6K1	ARID1A	0.011644227879088200
MYO6	ARID1A	0.011644227879088200
RNF103	ARID1A	0.011644227879088200
SIX4	ARID1A	0.011644227879088200
ZGPAT	ARID1A	0.011644227879088200
MPRIP	SERPINB7	0.011644730881553900
ZNF658	DOCK8	0.011647240131129900
MPRIP	FECH	0.01164888201478160
MRPL22	EP300	0.011649176360569600
MAEA	NETO1	0.011651890344535900
ZFYVE27	ABCA13	0.011654440742687900
UBE2Z	KDSR	0.011654828439619200
NCKAP1	IZUMO3	0.011655909534893100
SARNP	SYT4	0.011656772647066800
MAP3K2	KMT2A	0.011657684785066400
ASNS	KMT2A	0.011657684785066600
MCAT	KMT2A	0.011657684785067500
KRTAP4-5	GRP	0.011660251610594600
PTGES2	GRP	0.01166025161059500
BTBD8	GRP	0.01166025161059500
COPS7A	SERPINB2	0.01166301564733980
YAP1	ZCCHC2	0.011663639720369800
METTL15	BOD1L2	0.011667656268077200
AAAS	LRRC19	0.011668649286213500
FLVCR1	DOCK8	0.011669566136001500
RSRC2	NFATC1	0.01167300238178320
KRTAP4-5	TIMM21	0.0116749590324074
PTPRF	TIMM21	0.0116749590324074
PTGES2	TIMM21	0.011674959032409200
B3GALT6	ME2	0.011675472195025100
CEBPA	KATNAL2	0.01167550035404260
RPRD1B	ST8SIA5	0.011677233350711100
HNF1A	GRP	0.011677450812580000
PPA2	BTNL3	0.011680070476315800
C16orf92	TNKS	0.011680138626288400
NPAS4	CNDP1	0.011683670812470100
PLCB3	CNDP1	0.011683670812470100
NPAS4	DYM	0.011686283992772500
DNAJA1	STARD6	0.011686791316464700
FUBP1	STARD6	0.011687099340756200
ARID1B	KMT2C	0.011690034229148400
TRIM37	ME2	0.01169412701350900
UFL1	CDKN2B	0.01169810786070820
FKBP4	MPDZ	0.011700852726050900
DIP2B	KMT2D	0.011703690232123300
CCDC88B	CNDP1	0.01170581432364110
CAPRIN1	ERICH1	0.011705922112277200
DMKN	IFNA14	0.011706284995718600
FIBCD1	IFNA14	0.011706284995718600
GNAZ	IFNA14	0.011706284995718600
GPC5	IFNA14	0.011706284995718600
MCUR1	IFNA14	0.011706284995718600
PATL1	IFNA14	0.011706284995718600
RLN2	IFNA14	0.011706284995718600
SHMT1	IFNA14	0.011706284995718600
ZKSCAN5	IFNA14	0.011706284995718600
CCDC116	IFNA14	0.011706284995720400
PPM1F	IFNA14	0.011706284995720400
DLGAP5	ADNP2	0.011706753430941300
LENG8	ADNP2	0.01170691307764790
UFC1	CD226	0.011709440703319600
AMD 1.00	PIAS2	0.011709531149328400
TYMS	ACAA2	0.011713532152634300
CEBPA	MBP	0.011715101310016500
PRPF39	RTTN	0.011717007964226000
VPS52	TIMM21	0.011719261211485400
KRTAP4-5	RAB27B	0.011723077197448400
PTGES2	RAB27B	0.0117230771974508
BTBD8	RAB27B	0.0117230771974508
CTPS1	CPLX4	0.011723224025906800
ADAR	ZCCHC2	0.011728718956514200
MRPL54	BTNL3	0.011729645759866300
PMM2	HDHD2	0.011730490285504700
CYFIP1	CCDC68	0.011731993207499300
GLMN	DLGAP2	0.01173223080267400
RSRC2	SYT4	0.011738591676245200
RPRD1B	ZADH2	0.011738616557977600
C7orf25	PIGN	0.011739870751749400
MAU2	ROBO2	0.011742515362353200
PC	FBXO15	0.01174415801830550
KRTAP4-5	CNDP2	0.011745054793091000
PTPRF	CNDP2	0.011745054793091000
PTGES2	CNDP2	0.01174505479309240
RABIF	RHD	0.011745366346281300
PIAS4	AKAP9	0.011745495435919300
CCDC51	ST8SIA5	0.011747771839942500
MIOS	DLGAP2	0.011753730942516900
UBE2D4	ANGPT2	0.011755627588284500
GUCA2A	PARD6G	0.011756810243880700
MPRIP	ST8SIA3	0.011758040879773300
TRNAU1AP	LRP1B	0.011760992467464900
WSB2	NF1	0.0117625938324209
PTGES2	CCBE1	0.011763381806483900
BTBD8	CCBE1	0.011763381806483900
PC	EQTN	0.011763675155869400
RBM18	DOCK5	0.011764049710197600
PCYT1A	SERPINB3	0.011765355966587400
FLOT1	ATM	0.011765747807441300
HAPLN2	DYNAP	0.01176808707305560
LMO2	IFNA4	0.011769612022121200
FOXP4	NEB	0.011770246672396600
SPAG5	IFNA10	0.011773267382501900
AMD 1.00	CTIF	0.011773319321073800
PTGES2	MALT1	0.011775652900838000
BTBD8	MALT1	0.011775652900838000
KRTAP4-5	MALT1	0.011775652900838700
UFC1	VPS4B	0.011779040462387200
ITGA3	SKOR2	0.01178261315273750
MRPL50	TTN	0.01179159228802220
CCDC144A	LMAN1	0.01179238080087440
PC	PLAA	0.011794146530293200
TBL1XR1	DCC	0.011797119900259400
GUCA2A	BOD1L2	0.011801536924987700
LEMD2	NFATC1	0.011804538883754300
AAAS	TEK	0.011804733935707800
CWC25	MLLT3	0.011805267338181000
CEBPA	SERPINB2	0.011806211256152700
ANKRD31	FHOD3	0.011813184662948200
TRERF1	FHOD3	0.011813184662948200
TSPAN11	FHOD3	0.011813184662948200
STIP1	ZBTB7C	0.01181485492002660
RPRD2	SMAD4	0.011817088915036700
ITGA3	GRP	0.011817320240067400
TCF7	CDH19	0.011819327674850400
RALBP1	CDH19	0.011819327674859100
LSM14A	GALR1	0.011826119179015400
TACC3	ANGPT2	0.011834242365051200
ID1	ZADH2	0.011837418391849200
NF1	MAPK4	0.011841563615757300
CAB39	IFNB1	0.011842489690649400
E2F1	ELAC1	0.011843040107092300
LZTR1	CSMD1	0.011843371646140000
RPIA	MUC16	0.011843866466253300
KRTAP4-9	SMAD2	0.011845402592594900
RAPGEFL1	TNFRSF11A	0.011847881858451600
FOXM1	DSEL	0.011848091913860200
DMKN	IFNA10	0.011850476854706800
FIBCD1	IFNA10	0.011850476854706800
GNAZ	IFNA10	0.011850476854706800
GPC5	IFNA10	0.011850476854706800
MCUR1	IFNA10	0.011850476854706800
PATL1	IFNA10	0.011850476854706800
RLN2	IFNA10	0.011850476854706800
SHMT1	IFNA10	0.011850476854706800
CCDC116	IFNA10	0.011850476854711300
PPM1F	IFNA10	0.011850476854711300
PRCC	KMT2D	0.011852204601571300
GAK	SMAD4	0.011852585415130000
ITGA3	TIMM21	0.011855561472708400
TMEM230	KIAA1109	0.011857928744028000
C16orf92	RP1L1	0.011863101335760200
ZNF559	ANGPT2	0.01186398851438850
PAX8	ANGPT2	0.011863988514390500
SLC29A4	PHLPP1	0.011864119528981100
TRAF7	CTIF	0.011864903430605400
KRTAP4-9	CTIF	0.011864903430607400
SIAH1	CTIF	0.011864903430607400
CPNE2	ST8SIA5	0.011865083724601500
GAL3ST4	ST8SIA5	0.011865083724601500
GALK1	ST8SIA5	0.011865083724601500
IGDCC4	ST8SIA5	0.011865083724601500
KDELR3	ST8SIA5	0.011865083724601500
SPAG5	DST	0.011866202800964800
ITGB5	DOCK5	0.01186766692551360
ERLIN2	AKAP9	0.01186835263518860
PARVB	AKAP9	0.01186835263518860
PYCR2	AKAP9	0.01186835263518860
AFF3	AKAP9	0.011868352635190600
IRS2	PSIP1	0.011873530660856300
DLST	KANK1	0.011878051637472000
ZCCHC7	CCDC68	0.011880275801211500
MTG2	KMT2D	0.01188215075720470
THAP5	RYR2	0.011882309000521100
RAPGEFL1	ZCCHC2	0.01188489904032490
SLC29A4	ZCCHC2	0.01188489904032490
HNRNPA3	MBP	0.0118861818928672
GON4L	CXXC1	0.011887791332965900
CEBPA	SERPINB10	0.011888235262697400
GTF3C6	PIAS2	0.011888657346420500
GUCA2A	TXNL1	0.011894233156649600
TBL1XR1	CPLX4	0.011896029895318900
TCF7	ST8SIA5	0.011897870955185200
UBA6	C18orf63	0.011901261517826200
E2F6	FSIP2	0.011901344294133200
KRTAP4-5	CNDP1	0.011902046613518700
PTPRF	CNDP1	0.011902046613518700
PTGES2	CNDP1	0.011902046613520300
GPATCH8	CSMD3	0.011903933976068100
TEKT2	DOCK8	0.01190559518783460
WDR73	EQTN	0.011909989081139300
METTL15	C18orf54	0.011910578386269100
CSDE1	BCL2	0.011911334391176700
MAEA	BCL2	0.011911334391176700
NFATC2	CDKN2A	0.011913443395597800
UQCRC1	SYNE1	0.011913632031566500
ARIH2	HMCN1	0.011917129755457200
MC1R	HMCN1	0.011917129755461300
VTA1	CCDC178	0.011918737221884500
INO80B	ARID1A	0.011919536217987300
TIMM22	ARID1A	0.011919536217992100
FOXM1	VPS4B	0.011920654361611800
TRAF2	CNDP2	0.011922029312635700
GGNBP2	MBD1	0.011922390679757400
KIF20A	GRP	0.011922779475014100
E2F1	MYO5B	0.011929987459234100
KRT31	KLKB1	0.011932195970525000
BARHL2	KLKB1	0.011932195970527100
CSDE1	CTIF	0.011934582631541200
CCDC51	KDSR	0.011935163550023900
FOXA1	LONRF1	0.011940485845932800
CCDC74B	CDKN2A	0.011943577421379500
ATIC	EP300	0.011944479823067000
ALDOC	SNX25	0.011944874904305200
ACSL3	SEMA6D	0.01194620174236550
KIF20A	CNDP1	0.011946218221186600
SLC29A4	KATNAL2	0.011956530158192200
NDUFAF1	FSIP2	0.011957158781435000
GPR45	TENM3	0.011958127140648100
WASF2	ACAA2	0.01196499136754940
FLII	ACAA2	0.01196499136758010
PARL	CD226	0.011967153389778200
CTC1	ELAC1	0.011969868411915900
SHOC2	ELAC1	0.011969868411916000
ITGA3	RNF165	0.011971227944746700
LIN54	SERPINB2	0.011972083989722600
UBE2Z	SERPINB3	0.011972291072184300
BIRC6	KCNG2	0.011975930114088000
NDUFC2	RP1L1	0.011977950058208800
ZNF658	SNX25	0.011980234657932100
SPAG5	FREM1	0.011980239055465000
HNF1B	TNRC6B	0.011981471534601800
MTG2	FSIP2	0.011982344044132100
NDUFAF4	SYNE1	0.011982835514071500
NDUFA11	NEB	0.011984108288075000
WASF2	ZCCHC2	0.011987785075225700
CACYBP	ASXL3	0.011987874645494500
PAX8	LONRF1	0.011990017391184600
NAPG	UGT2B17	0.011992451412820400
NFE2L1	MLLT3	0.01199697265770230
ABCA4	TP53	0.011998119676074800
SMARCAL1	TP53	0.011998120241809000
MZF1	SNX25	0.012001812166005600
KRT10	FHOD3	0.012002626933953500
STX4	FHOD3	0.012002626933955000
TIPARP	CTIF	0.012003301617806000
UNC119	FBXO15	0.012004819634443400
TCF12	CRTC1	0.012009583172735500
FOXM1	SKOR2	0.012009640379852700
ADAR	MYOM2	0.012010786199792200
SLIRP	RYR2	0.012012467186534600
RAB1A	PSG9	0.0120185429406032
CEBPA	KCNG2	0.012019307436111600
KRTAP4-5	DOCK8	0.012022974638308200
MPL	DOCK8	0.012022974638308200
POLR3G	DOCK8	0.012022974638308200
TYRP1	DOCK8	0.012022974638308200
AKTIP	NFATC1	0.012025468533422800
SLC29A4	TMX3	0.012025628840285900
EPS8L3	FOCAD	0.01202808337115010
MSL1	IFNB1	0.012028874470508400
RAB7A	CNTLN	0.012029741501469000
CEPT1	RNF152	0.012030927104564800
UBE2Z	RNF152	0.012030989483750300
SNRPA	ADNP2	0.012033402472367400
CYFIP1	SERPINB4	0.01203590950987150
SLC29A4	NETO1	0.012036459098229900
PRKRA	TIMM21	0.012037310837024300
MYBL2	NFATC1	0.012038228696202900
ZNF559	PIGN	0.012038319610370000
FOSL1	EQTN	0.01203910504051370
HNF1A	MALT1	0.012040214868935800
MYBL2	KATNAL2	0.01204129941741940
LEMD2	CDH7	0.012044879530245400
SREBF1	ELAC1	0.012056170196012900
SMURF2	FBXO25	0.01205657044682770
PPT2	IFT74	0.012060379830774800
SGCE	IFT74	0.012060379830774800
PEX13	BOD1L2	0.012060533468530600
COPS7A	TNFRSF11A	0.012060540509584300
YAP1	SMIM21	0.01206363510125270
CDK5RAP3	RNF152	0.012065017784855100
E2F1	CXXC1	0.012066962567641700
AKTIP	CCBE1	0.012067152281456200
UBE2H	MCPH1	0.012067288972012800
UFC1	NEDD4L	0.0120737500376019
HAO2	KLKB1	0.012077791653201
WWTR1	DYNAP	0.012079680056052500
FGFR1OP2	SMAD4	0.012080442264579600
ATP6V0A1	TDRP	0.012080925978457400
ACOX1	PARD6G	0.012082178007330200
TRAF2	CSMD1	0.01208326421585280
SPAG5	CSMD1	0.012083343109865600
KCNA10	TEK	0.012083726951771900
SLC25A41	DNAH5	0.012085227534495500
WASF2	SMAD2	0.012085326216738300
LIN54	ALPK2	0.012089404097298000
ACTB	RTTN	0.012090930021767600
HAP1	PSG4	0.012092017264920600
KRTAP17-1	ZCCHC2	0.01209270519673820
IER3IP1	FHOD3	0.012099348451262600
ZFAND5	RIMS2	0.012100444689936000
RBM27	MPDZ	0.01210399438649620
FOXM1	RNF165	0.012104530138184200
CA5A	TMX3	0.012105667242033100
HEMGN	ROBO2	0.012108704641147100
IER5L	ROBO2	0.012108704641147100
L2HGDH	ROBO2	0.012108704641147100
RILPL1	ROBO2	0.012108704641147100
TRA2B	ATM	0.012109435828784100
ACOX1	VPS4B	0.012109475643287400
SNRPB2	ATP9B	0.01210998041541010
YAP1	MBD2	0.01211020821709640
NDUFV2	DLGAP2	0.0121120331078269
HNF1A	KANK1	0.012115147441119600
COPS7A	DOK6	0.012115526427655100
PC	SERPINB5	0.012115616623070800
BHLHE41	JAK2	0.012117231836628300
FERMT2	CDKN2B	0.012118471690436600
CCDC144A	CDKN2B	0.012118471690439200
FZR1	RHD	0.012119777902297700
RALBP1	CDH20	0.012121809437806000
TCF7	DSEL	0.01212180943780820
WWTR1	TCF4	0.012122366337198900
EPS8L3	IFNA10	0.012122574642625900
CDC25B	IFNE	0.012122712275175700
CSDE1	PMAIP1	0.012123968000602900
VPS4B	TNFRSF11A	0.012126348269655100
KRTAP4-5	TNFRSF11A	0.012126593643361000
PTGES2	TNFRSF11A	0.012126593643363100
BTBD8	TNFRSF11A	0.012126593643363100
SLC39A10	MALT1	0.012131605381161700
SLC39A10	C18orf32	0.012135280406345900
ASB6	MCPH1	0.01213633431577260
TSC22D2	SERPINB2	0.012137245648051500
METTL15	SYT4	0.012140484740515200
EPG5	SETBP1	0.012141457659298700
NPAS4	SETBP1	0.012141457659298700
CYFIP1	SETBP1	0.012141457659299100
UBE2Z	CCDC68	0.012143967150821900
ITGA3	CCBE1	0.012144041498120300
PTP4A2	CCBE1	0.012144041498120300
TAS2R10	FSIP2	0.012145208519936700
PCMTD2	FSIP2	0.01214520851993760
PEX13	TXNL1	0.012145286142529300
WASF2	SERPINB12	0.012145841157540300
YIPF3	C18orf54	0.012149671631248200
WASF2	KDSR	0.012149764742084000
BMPR2	DST	0.012151141311842000
DNTTIP1	DST	0.012151141311842800
RB1CC1	LONRF1	0.012151449266014000
FFAR2	CBLN2	0.012152290691969700
GMFG	CBLN2	0.012152290691969700
KRTAP4-5	CBLN2	0.012152290691969700
WDR88	CBLN2	0.012152290691969700
LGALS14	CBLN2	0.012152290691979800
PTGES2	CBLN2	0.012152290691979800
ATP6V0A1	FBXO25	0.01215233955101940
ERBB3	STARD6	0.012152860014207700
SLC29A4	STARD6	0.01215286001420830
SCAF1	BTNL3	0.012154266418296100
KRTAP4-5	DCC	0.012154566333685000
ACOX1	SERPINB7	0.012155473112044800
SLC39A10	CDH20	0.012157276670305800
SLC39A10	FECH	0.01215915950332440
GAB1	ZNF236	0.012159617337975600
ITGA3	CNDP2	0.012162398385023100
SEC16A	CCDC178	0.012167058212159400
PXN	CCDC178	0.012167058212164800
ZNF236	FBXO25	0.012167725075117100
WDR83	DENND4C	0.012167904385479800
SLC29A4	SERPINB5	0.01216987595214410
DNAJC11	ABCA13	0.01217207375469710
WDR83	HSBP1L1	0.012173855534084000
CACYBP	ZBTB7C	0.012175827051063300
TTC7A	ZBTB7C	0.012175827051084500
ITGA3	MALT1	0.012177042261318500
PCNT	FECH	0.012179468851131800
TSC2	LRP1B	0.012179756428681200
KAT7	NF1	0.012180588140720100
DDX39B	LIPG	0.012185022646283900
MEIS1	UGT2B17	0.01218667539807460
TMEM131	UGT2B17	0.01218667539807460
SLC25A40	UGT2B17	0.012186725665734600
GJA1	UGT2B17	0.012186725665751300
LSM14A	LMAN1	0.012186926334695900
SLC39A10	GRP	0.012190894452847100
NDUFA4	KMT2D	0.012195487389227800
YAP1	DLGAP2	0.01219639272126300
SLC19A1	MTAP	0.012197067023831000
UFSP2	MAPK4	0.01219815115120870
CKS2	TNKS	0.012200437411051700
CRYGD	DSEL	0.01220421565353300
AKTIP	TIMM21	0.012205106239784100
NCKAP1	NEDD4L	0.012205383783771000
MAP3K7	ARHGEF10	0.012206589236598500
MAEA	MRO	0.012215446252520200
MARK2	MRO	0.012215612395833700
PRKRA	CNDP2	0.01221704179997010
TWF1	TENM3	0.012219075387805400
ACOX1	SERPINB4	0.012222825729240000
POLR1D	ADAMTSL1	0.01222361021224520
ACTB	STARD6	0.01222512516145110
JMJD6	RP1L1	0.012227538380825500
ILK	ATP8B1	0.012229366648385100
GTF3C6	SALL3	0.012230780430870300
TIPARP	DOK6	0.01223086391497630
FFAR2	DOK6	0.012230863914991900
GMFG	DOK6	0.012230863914991900
KRTAP4-5	DOK6	0.012230863914991900
WDR88	DOK6	0.012230863914991900
CERS5	DOK6	0.012230863914995200
LGALS14	DOK6	0.012230863914995200
PTGES2	DOK6	0.012230863914995200
TRAF2	ERICH1	0.012233549900288100
PNKP	MBD1	0.012235053053423700
SREBF1	IFNA14	0.012237006737246600
CCDC144A	ELAC1	0.01223989045247920
NDUFS2	ARID1A	0.012243212760263000
FUBP1	CCDC68	0.012253975825159400
ACOX1	CCDC102B	0.012257646783388700
NCKAP1	ALPK2	0.012258294734942400
FBXL5	C9orf72	0.01225843789609660
RILPL1	C9orf72	0.01225843789609660
TIMM10B	C9orf72	0.01225843789609660
IGSF3	ELAC1	0.012259435976661200
DDX39B	TCF4	0.012262653597892500
PGGT1B	PSIP1	0.012262774596545600
PEX13	ADNP2	0.012265372469502100
TSC22D2	MAPK4	0.012267150984950900
WDR83	ADNP2	0.0122671521684349
PCYT1A	EPG5	0.012267483959589100
USE1	ADNP2	0.012268114389155300
ISCA1	KMT2C	0.012269630482522100
TEKT4	KMT2C	0.012269630482526500
RPRD1B	CCBE1	0.012277013184651700
UBIAD1	TTN	0.012285473596211300
PPY	SERPINB10	0.012286119015259000
DDX39B	KANK1	0.012288015149876700
TBC1D20	BTNL3	0.012289345429434700
UFC1	ZNF532	0.01229875055055020
ATP6V0A1	ZNF596	0.012298949862785600
GUCA2A	FBXO15	0.012302798380431100
P2RY6	RAX	0.012303816001961100
ERBB2	TDRP	0.012304916552760000
RAPGEFL1	PMAIP1	0.012307590863613600
GSTM5	COL11A1	0.012307618585142400
IGFBP3	COL11A1	0.012307618585142400
ARIH2	COL11A1	0.012307618585142400
SSR3	COL11A1	0.012307618585142400
TCEANC2	COL11A1	0.012307618585147300
C7orf25	PMAIP1	0.012309167719791700
KRTAP4-5	PMAIP1	0.012309167719791700
PTGES2	PMAIP1	0.012309167719794500
BTBD8	PMAIP1	0.012309167719794500
COPS7A	PMAIP1	0.012309167719797600
BIRC6	MAPK4	0.012311529381449200
PCYT1A	TNFRSF11A	0.012312423015651000
FLII	ME2	0.012312872860760800
WASF2	SERPINB10	0.012313250466119000
WWTR1	ACAA2	0.012318309147854500
CA5A	CNDP1	0.012321049235611700
UFC1	TNFRSF11A	0.01232327986336570
DERL2	SNX25	0.012328397420768000
MCPH1	RTTN	0.012331479968930300
SET	RTTN	0.012331479968937700
NCKAP1	ATP8B1	0.01233279259981070
ING3	GRP	0.012332824702010300
CPNE2	RNF165	0.012334340005885000
KDELR3	RNF165	0.012334340005885000
CWC25	KLHL9	0.01233804679456120
NCKAP1	PIGN	0.01233861519500390
AMD 1.00	DNAH5	0.012340233728361900
UFSP2	DYM	0.012343026234252900
PEX13	C18orf54	0.0123454656979181
TECR	BTNL3	0.012352866190946400
GGNBP2	MYO5B	0.012355758919884700
SPDEF	CNTNAP3B	0.012360059601448100
CENPJ	MPDZ	0.012364218587731900
SOX2	MPDZ	0.012364218587731900
SCLY	KMT2D	0.012365263231135300
UBE2D4	KMT2D	0.012365263231135300
SLC25A26	KMT2D	0.012365306676311100
GUCA2A	ST8SIA5	0.012366380566074900
FUBP1	ZCCHC2	0.012367478097756400
PTDSS1	LIPG	0.012367881747827800
UFL1	C18orf63	0.012368006164305600
MRPS28	EP300	0.012368409286962100
CDX2	FSIP2	0.012371533270143800
WRN	ATM	0.01237239878407460
AFF3	RIMS2	0.012373599913280800
GNPNAT1	KATNAL2	0.012375014739746000
SCAF4	C8orf58	0.012377541499183300
NSMCE2	DOK6	0.01237906131691690
SATB2	TNKS	0.012379745882479400
LEMD2	ERMP1	0.012380451597463300
DGCR8	PSIP1	0.012382090804614100
MRPL20	BTNL3	0.012384942732325400
RPRD2	ERICH1	0.012388896967816200
TNNT2	PCLO	0.012390460071675100
CKAP2	IFNA8	0.01239241775463470
TAPT1	CSMD3	0.012396277148855100
GRSF1	CSMD3	0.01239642490301100
PEX11B	ZNF532	0.012398755193459500
PTGES2	CPLX4	0.012399331564092100
BTBD8	CPLX4	0.012399331564092100
NDUFA6	TNRC6B	0.012401131060004100
JUNB	DCC	0.012404142240746500
PCYT1A	TXNL1	0.012405607924156700
GLE1	RNF165	0.01240600355734760
ATP13A1	IFT74	0.01240874125567100
SNX32	MYOM2	0.012409001103092700
DUS2	PSG9	0.012409955293221100
KRT15	PSG9	0.012409955293221100
NSUN2	PSG9	0.012409955293221100
PDCD2L	PSG9	0.012409955293221100
PHGDH	PSG9	0.012409955293221100
PLXDC1	PSG9	0.012409955293221100
SPOP	PSG9	0.012409955293221100
CACNB1	PSG9	0.012409955293223400
HNF4A	PSG9	0.012409955293223400
ARFGEF2	PSG9	0.012409955293226300
PTGES2	PSG9	0.012409955293226300
WDR26	SKOR2	0.012411082109174900
CSDE1	IFNA10	0.012415715048099800
TYMS	DYM	0.012416000098424100
CROCC	KATNAL2	0.012416221755730400
YAP1	KATNAL2	0.012416221755730400
ITGA3	KATNAL2	0.012416221755740100
UBE2Z	ELAC1	0.012417984391884700
UBE2Z	CTIF	0.012420548362357200
ITGA3	CNDP1	0.012421704589453600
VPS52	CNDP1	0.012421704589453600
PDCD6	CBLN2	0.012421771343829300
UFM1	TSHZ1	0.01242191044456190
CKS2	ANGPT2	0.012422109489431100
WASF2	RNF152	0.012424878096965600
LMNA	ELAVL2	0.012426931003983800
ALDOC	DENND4C	0.012427534137023300
MBTPS1	DENND4C	0.012427534137024000
UGCG	ERICH1	0.012429875023813400
MAP3K11	KANK1	0.012432922851471100
RPRD2	DLGAP2	0.012434367249354200
SEC63	ARID1A	0.012435706227442100
CCDC51	CD226	0.012436809339777500
ENO1	SMIM21	0.01243828603149620
KATNB1	MALT1	0.012440671623554500
LIN54	RP1L1	0.012440764936256900
TWF1	MPDZ	0.012441884171721300
PTGES2	TSHZ1	0.012446295983176900
KRTAP4-5	TSHZ1	0.01244629598317800
PTPRF	TSHZ1	0.01244629598317800
UBE2H	JAK2	0.012447436152772400
WDR73	CDKN2A	0.012448748097172600
UBALD1	CDKN2A	0.012448748164274100
UBE2Z	MYO5B	0.012449885146971600
COPS7A	CPLX4	0.0124512660238974
MYBL2	CDH19	0.012451663518852300
FAR2	PSG9	0.01245226334094160
PPY	BCL2	0.012453246702677400
UBA6	ATP9B	0.012456865863037600
GON4L	MYO5B	0.012462190092980500
PRCC	ZCCHC2	0.012464072739358500
PRCC	VPS4B	0.012468676685547300
SARNP	MLLT3	0.01247156030435060
TRIM9	RNF152	0.012475180492677600
GART	APC	0.012475609433170200
P2RY6	FBXO15	0.012475794169667400
MARK2	CBLN2	0.012476294703880300
TBL1XR1	CXXC1	0.012491039221124800
CYFIP1	ATP9B	0.012491558006375700
TMCO6	UGT2B28	0.012492132950782900
HARS2	EP300	0.012493068693260900
SPAG9	ST8SIA5	0.012496571687748900
SLC6A17	CSMD3	0.012496717078581500
TYMS	STARD6	0.012497099013784200
CLPX	C9orf72	0.012497599497918500
PIGH	DSEL	0.0124983636902086
POM121C	ZNF532	0.012501441462570000
PMM2	NFATC1	0.012505579613290000
LMO2	MTAP	0.012505836791055100
CUL7	ELAVL2	0.012506841819435600
PTCH2	FECH	0.012507495672887600
PTGES2	BCL2	0.012507495672887600
PTGES2	FECH	0.012507495672887600
BTBD8	BCL2	0.012507495672887600
BTBD8	FECH	0.012507495672887600
KRTAP4-5	BCL2	0.012507495672896600
KRTAP4-5	FECH	0.012507495672896600
SYNPO2L	KIAA1109	0.01250783924178460
FOSL1	MLLT3	0.012513652242851100
OTUD4	FAT1	0.012517201412392500
PRKRA	SERPINB3	0.012520120389346300
KRTAP4-5	ST8SIA3	0.012522020997661000
MPL	ST8SIA3	0.012522020997661000
TYRP1	ST8SIA3	0.012522020997661000
PTGES2	ST8SIA3	0.012522020997662400
WASF2	CCDC68	0.01252241546650850
VTA1	LOXHD1	0.012523961605239400
KATNB1	CCDC102B	0.012531225980082700
ID1	SEMA6D	0.012532044184428000
KCNA10	SEMA6D	0.012532044184430300
KLF5	CDH20	0.012535895559205800
TBL1XR1	MBD1	0.012539830757313300
HNF1A	TCF4	0.012539842442404000
SLC29A4	TCF4	0.012539842442404000
COPS7A	ST8SIA3	0.012541250082201300
CPNE2	SKOR2	0.012543841751694000
GNAI3	SKOR2	0.012543841751694000
KDELR3	SKOR2	0.012543841751694000
CORO6	APC	0.012549702680947300
CADM4	KLHL9	0.01255203766907870
TMEM82	TNRC6B	0.012553741102685500
GMNN	IFNB1	0.012556213945521500
DARS2	SYNE1	0.012557601650945300
LENG8	CBLN2	0.012561165241198100
COPS7A	BCL2	0.012562027426577400
COPS7A	FECH	0.012562027426577400
YAP1	ERICH1	0.01256457351208260
RPRD1B	MBD2	0.012565375239935900
TCF7L2	CNDP2	0.01256803284868040
ADAR	RAX	0.012569926426887800
P2RY6	CPLX4	0.012574034931595200
KIF20A	ST8SIA5	0.01258165836626530
PPY	LIPG	0.01258509076757700
NPAS4	TSHZ1	0.012585154502890400
WDR26	BCL2	0.01258683095156490
DDX39B	TEK	0.0125885141914244
UFSP2	SETBP1	0.012594170314725000
CTPS1	DNAH5	0.012601122774458400
CEBPA	MYO5B	0.012602694552134500
P2RY6	SOCS6	0.012605249304575600
PC	CDH7	0.012605674551343900
DDX39B	SERPINB3	0.012608053004017500
BOD1L1	FBXO25	0.012610695247252300
CRK	ST8SIA5	0.012610850866236000
PPT2	PLAA	0.012612154611794400
MPHOSPH8	RAX	0.012612515158989800
SLC29A4	HSBP1L1	0.012612995166794700
ACTB	CD226	0.012613912145449500
UFC1	C18orf54	0.012614561680470500
PKN2	KATNAL2	0.012616063552301000
UFSP2	NFATC1	0.01261687904216960
PRR13	DLGAP2	0.012619399528580000
RAPGEFL1	BCL2	0.01262137479355980
RAPGEFL1	FECH	0.01262137479355980
SQLE	BCL2	0.01262137479355980
KATNB1	RAB27B	0.01262283603674340
MKRN1	NF1	0.012624665355053300
SARNP	NF1	0.012624665355053300
SCG5	NF1	0.01262476378480350
GPR61	MCPH1	0.012625079962943700
RALBP1	ZADH2	0.012627131678797200
ARFGEF2	PSG4	0.012630852316470700
KRT15	PSG4	0.012630852316478100
NSUN2	PSG4	0.012630852316478100
PDK2	PSG4	0.012630852316478100
PHGDH	PSG4	0.012630852316478100
PLXDC1	PSG4	0.012630852316478100
SPOP	PSG4	0.012630852316478100
COPS7A	SALL3	0.012631191993471800
TPCN2	SALL3	0.012631191993471800
MIIP	TP53	0.012635335591297900
IGSF3	TP53	0.012635336097767400
LIN54	SOCS6	0.0126367762567607
SLC39A10	ARHGEF10	0.012638369057269400
FLII	IFNB1	0.012639219004981500
CSDE1	ADAMTSL1	0.012640849743317800
KRTAP4-5	MBD1	0.012644471611941000
TRIP6	MBD1	0.012644471611941000
RPUSD3	RIMS2	0.012644837110140000
MRPS15	BTNL3	0.01264771339350620
CARD10	ATM	0.0126478209107123
VTN	ATM	0.012647820910713000
TRIM9	PMAIP1	0.012648735835509000
PXN	C18orf63	0.012648750052862200
WDR83	EP300	0.012649501379429400
POM121C	NETO1	0.012652959135063100
KRAS	LRP1B	0.012653057017968000
GUCA2A	SOCS6	0.012653765190968200
CCDC51	CDH7	0.012654105034325100
KATNB1	CNDP2	0.012655028861054900
UFC1	DOK6	0.012657273784236000
LTB4R2	TNRC6B	0.01266110655649220
SMAD4	CSMD1	0.012661519317526000
WASF2	ALPK2	0.012661520770257100
IER5L	SNX25	0.012663951782851200
POLM	SNX25	0.012663951782851200
SOX7	SNX25	0.012663951782851200
COPS7A	MBD1	0.012667627843256400
CWC25	DENND4C	0.01267155966958890
GAL3ST4	DENND4C	0.012671559669590700
USE1	DYM	0.012674770822131500
PPRC1	BTNL3	0.012675023335124600
EPS8L3	IFNA8	0.012676677268861400
MSL1	IFNA14	0.012678031190043700
PEX13	DYNAP	0.012680717284932100
CYFIP1	MRO	0.012682342811935700
MIEN1	PSG9	0.012684089752783700
CEBPA	DSEL	0.012685013051713600
PEX13	RAX	0.01268820927658060
GUCA2A	RAX	0.012688454099784700
FAM102B	MACF1	0.01268913380698340
HNF1A	ST8SIA3	0.012691288107171800
RAPGEFL1	ST8SIA3	0.012691288107171800
VPS4A	KLHL9	0.012692321794633800
MPRIP	RNF152	0.01269652462227120
METTL15	NFATC1	0.012697335563207500
ERBB3	ZNF532	0.012704384288167300
RPRD1B	CCDC102B	0.012705143395631100
RHPN1	APC	0.012706204944124400
LCE1B	C18orf32	0.01271717238161340
PDCD6	TSHZ1	0.012717821641850000
GUCA2A	NFATC1	0.01271895769196870
PTGES2	NFATC1	0.012718957691979700
SNRPA	NFATC1	0.012718957691981500
KRTAP4-5	SMIM21	0.012720775850092300
PTPRF	SMIM21	0.012720775850092300
KATNB1	SMIM21	0.012720775850099700
PTGES2	SMIM21	0.012720775850102600
SLC2A1	JAK2	0.012722110729511400
USE1	HSBP1L1	0.012724280033274300
ING3	MALT1	0.012727112133422600
KRTAP4-5	SERPINB12	0.012728678779173000
PTGES2	SERPINB12	0.012728678779173200
BTBD8	SERPINB12	0.012728678779173200
ADAR	SERPINB5	0.0127320981622226
TCF7	RNF165	0.012732956691800000
RAB13	CENPF	0.012733855823619200
TIPARP	C18orf63	0.012734413253931100
CTNNB1	LONRF1	0.012742430961979200
TBCE	PSG9	0.012742907919101400
LCE1B	NETO1	0.012748882305717000
MYH9	SERPINB3	0.01274960554449700
PTGES2	KDSR	0.012754536011790300
KRTAP4-5	KDSR	0.012754536011792300
PTDSS1	TIMM21	0.01275472249739310
TRAF2	TIMM21	0.01275472249739310
ALDOC	HMCN1	0.012756266956225500
XPR1	RP1L1	0.012756899405552900
ENO1	TSHZ1	0.012764312215003300
METAP2	IFNB1	0.012767122223372900
CYB561A3	EP300	0.012775503616324900
AKT2	EP300	0.012775503616324900
USB1	EP300	0.012775503616324900
IGSF3	GALR1	0.012776216520455800
CTC1	MRO	0.012782686298787600
CYFIP1	CD226	0.012785341198352700
IGSF3	MBP	0.012785795995021900
SPAG9	DLGAP2	0.01278943784528210
RXRA	SERPINB4	0.012789935056290200
CEBPA	SERPINB4	0.012790023421530400
FOSL2	DOCK5	0.01279272368292010
VTA1	SETBP1	0.012796844389226400
SLC29A4	MBP	0.012797152483147600
EXOC8	HMCN1	0.012802689636537500
SMARCA4	BTNL3	0.01280400965886690
TPRKB	BTNL3	0.012804009658867100
GZMA	BTNL3	0.012804009658867900
SREK1IP1	BTNL3	0.012804009658867900
CEBPA	CDH19	0.01280637910594910
PTGES2	MBD2	0.012808696078287100
BTBD8	MBD2	0.012808696078287100
KRTAP4-5	MBD2	0.012808696078287400
LMNA	IFNE	0.012810305836745600
KIAA1143	ELAC1	0.012812707273956800
GPAT2	PLAA	0.012815080858630600
ERBB3	TCF4	0.012820011989191900
NCKAP1	DYM	0.012821985920694100
CEBPA	ZNF236	0.012824347603675600
MRPL33	SNX25	0.012827325677817700
TLN1	DCC	0.01283028448486200
FOXM1	RAX	0.012841007548357100
SMARCC1	BTNL3	0.01284564863412010
VPS4B	PMAIP1	0.012846674532018300
ATIC	CENPF	0.012847530933389200
TRIM9	CPLX4	0.012849084427125300
NUP35	LRRC19	0.012852144697304700
JUNB	ZBTB7C	0.012852608252427600
RNF168	ZBTB7C	0.012852608252427900
MRPS27	USH2A	0.012856230210336200
PPP6R3	ELAC1	0.012856885413380600
RFC1	SETBP1	0.012861672669169600
EXT2	TSHZ1	0.012862717540315200
RFC1	MYO5B	0.012866193108621500
COX10	TTN	0.01286700300779200
P2RY6	GRP	0.012867453695408000
P2RY6	TIMM21	0.012868063899792400
C17orf98	ATP9B	0.012868562828941500
ING3	ATP9B	0.012868562832366700
PTGES2	RNF152	0.012869213742340800
BTBD8	RNF152	0.012869213742340800
KRTAP4-5	RNF152	0.012869213742341500
SLC30A9	TTN	0.012869282281441900
MPRIP	CDH19	0.012869973900395900
PTDSS1	SERPINB5	0.012876963464285500
DPPA3	IFNA8	0.01287716736161870
EXT2	ST8SIA3	0.012878826207858100
FLVCR1	IFNE	0.012880521433220800
VPS4B	BCL2	0.012881255026500700
MYBL2	ADAMTSL1	0.01288408568772650
CACYBP	KATNAL2	0.012891070631908800
CPNE2	KATNAL2	0.012891070631920300
GNAI3	KATNAL2	0.012891070631920300
KDELR3	KATNAL2	0.012891070631920300
E2F1	MAPK4	0.01289232573872410
UBE2Z	NEDD4L	0.012892515675078300
TRIM9	BCL2	0.012893950897863300
MRPL33	FAT1	0.012900097122383800
IGSF3	DOK6	0.012901529669032700
TRIM37	ADNP2	0.012901649820181300
PEX13	LOXHD1	0.012902928815845700
KIF20A	CXXC1	0.012903684921790200
CEBPA	SERPINB8	0.012905658585843500
ARID1B	FSIP2	0.012906969606765800
CACNB1	PSG4	0.012907406116369600
HNF4A	PSG4	0.012907406116369600
UBIAD1	PSG4	0.0129074061163734
SET	MBP	0.012908936867682600
MLX	JAK2	0.012909515787550200
TIPARP	KCNG2	0.012910868074069300
KRTAP4-5	CCDC68	0.01291226659108530
PTGES2	CCDC68	0.012912266591086500
BTBD8	CCDC68	0.012912266591086500
NUCKS1	C18orf63	0.012913219094586100
SLC29A4	C18orf63	0.012913219094587700
MRPL37	ARID1A	0.01291343280723260
COPS7A	KDSR	0.012914460928850400
HNF4A	KDSR	0.012914460928850400
GMNN	FBXO25	0.012917347701180900
RAPGEFL1	MBD1	0.01292142963234000
RSRC2	KATNAL2	0.012925246212509800
PTDSS1	FREM1	0.012930770235521700
MPHOSPH8	RAB27B	0.01293083648996800
MED15	ROBO2	0.012931287424651300
TRA2B	PCLO	0.012932674236374900
CACYBP	ZCCHC2	0.012933361143274300
CFLAR	UGT2B17	0.012933428247480900
MPRIP	VPS4B	0.012934641885418600
KIF20A	STARD6	0.012939844294235600
ILK	ST8SIA5	0.012940516671095400
NKX2-1	LRRC19	0.012940562241137500
SMG7	MYOM2	0.012942061002113800
SLC29A4	SERPINB2	0.012953192005993100
ITGA3	C18orf32	0.012956255389938700
PTP4A2	C18orf32	0.012956255389938700
C17orf98	BTNL3	0.012956870338473500
LTB4R	LIPG	0.012957164670750500
HNF1A	ZNF532	0.012961811201555400
RAPGEFL1	PHLPP1	0.012961811201555400
SQLE	PHLPP1	0.012961811201555400
PRDX2	ZNF532	0.012961898288451600
RPRD1B	KDSR	0.012963027290576800
AKTIP	CNDP2	0.012963095462461000
RBM18	EQTN	0.012963816042094400
CCDC144A	ADAMTSL1	0.012964484632418500
RPRD1B	POLI	0.012964943116904500
PNKP	POLI	0.012964943116905700
NMNAT1	KMT2D	0.012965213423675000
COPS7A	SERPINB12	0.012970056776938900
TCERG1	COL11A1	0.012971938051540800
CACYBP	RNF152	0.012973455305797300
FUBP1	CNTLN	0.012974915362129000
FOXM1	CDH20	0.012975112486274500
MYBL2	SMAD2	0.012976845104781300
YIPF3	TXNL1	0.012977217832947400
SLC29A4	SERPINB10	0.012988256862811200
PKN2	ZBTB7C	0.012994753577375700
ATP6V0E1	ZBTB7C	0.01299478346574210
CEP135	ZBTB7C	0.012994972234830700
TIPARP	TNFRSF11A	0.012995396827925500
TSC22D2	TNFRSF11A	0.012995396827925500
BIRC6	CCDC102B	0.012997793827200200
CCNE1	NF1	0.012999611271602800
COPS7A	MBD2	0.013000443529420500
PRKAR2A	LRP1B	0.013001118063171900
ARMC5	PTEN	0.01300215050503980
PTDSS1	ZNF532	0.013002364299115500
TIPARP	HSBP1L1	0.013007474478794900
KIF20A	NFATC1	0.013007637643522800
DPM3	DOCK5	0.013011219500201900
P2RY6	CNDP2	0.013011327057087300
PCNT	CCDC68	0.01301391492598890
GUCA2A	ADNP2	0.013014804915165500
ARPC2	IFNA8	0.013014962718480100
CTPS1	MYO5B	0.013016723570178900
TRIM37	MRO	0.01301801992070740
CTU1	MYO5B	0.013018196337553500
CSDE1	FBXO15	0.013019706113045500
SPAG5	CNTLN	0.013020760538208300
NFATC2IP	RB1	0.013023802843095700
UFM1	PARD6G	0.01302459580473700
KIF20A	CPLX4	0.013028988531985900
METTL15	HDHD2	0.013032145805039600
AGAP2	TEK	0.013032271558292800
SPAG5	NETO1	0.013033174583659800
MEN1	MACF1	0.013033872023969700
STAMBP	SYNE1	0.01303426370507700
ARMC10	KMT2D	0.013038058341234500
COPS7A	RNF152	0.01303829662310680
NFE2L1	KANK1	0.013039463248921700
ELAVL1	MTAP	0.013050884757514800
CYFIP1	C8orf58	0.013052711639084400
C7orf26	ERICH1	0.01305721146739920
PSENEN	CSMD3	0.013058957176818400
NUCKS1	KCNG2	0.01305924215437010
AKTIP	RBFA	0.013061090860744600
PRR13	EP300	0.013063503634912400
P2RY6	MALT1	0.013070215974921700
KRTAP4-5	ZCCHC2	0.013074182260554100
RABL2B	ZCCHC2	0.013074182260554100
PTGES2	ZCCHC2	0.013074182260555600
BTBD8	ZCCHC2	0.013074182260555600
RNF41	ERMP1	0.013077688240797800
TECR	ERMP1	0.013077688240797800
MYBL2	LIPG	0.013077952214830000
NCKAP1	CDKN2B	0.013078518290842400
CTPS1	NFATC1	0.013079788274867000
HNF1A	UGT2B17	0.013083211360439900
MPHOSPH8	CCBE1	0.013084274793011900
P2RY6	CCBE1	0.013084274793011900
EXOC7	IFNB1	0.013085671984114400
PTDSS1	SERPINB3	0.013085958170717300
ATP2C1	MYOM2	0.013086858634561400
SEC16A	IFNA10	0.01308820910876070
ISCA1	CSMD1	0.013089721773576100
ZNF658	MPDZ	0.013091785576925400
SLC29A4	POLI	0.013096815436069800
TPCN2	CDH7	0.013096923344766200
RTEL1	IFNA2	0.013097750082745700
CPNE2	C18orf32	0.01309923867289290
GNAI3	C18orf32	0.01309923867289290
KDELR3	C18orf32	0.01309923867289290
COPS7A	CCDC68	0.01309945792988360
SLC29A4	KCNG2	0.013100114938531700
CTNNB1	EP300	0.013102637200174200
COPS7A	CDH20	0.013105150798128100
EXT2	PMAIP1	0.013105563910807500
HAUS2	SERPINB4	0.013110162337081500
PDCD6	SERPINB7	0.013112953219674800
ENDOG	RYR2	0.013115436194875800
GON4L	SETBP1	0.013116627643696200
TBL1XR1	FECH	0.013117677258346900
TCF7	SKOR2	0.013118862190035800
AZIN1	MCPH1	0.013119310002768600
TCF7	ME2	0.013121975145703000
SPRYD4	MPDZ	0.013122464646936000
ZCCHC7	DSEL	0.01312316015757570
MYBL2	CDH20	0.013123160157578900
CHTOP	ZBTB7C	0.013124320238124800
FKBP4	MACF1	0.013126896217591800
GLUL	MACF1	0.013126896217591800
HOXA9	MACF1	0.013126896217591800
POLM	MACF1	0.013126896217591800
THUMPD1	MACF1	0.013126896217591800
PPP6R3	RTTN	0.013129300032515600
VPS4B	CPLX4	0.013129827035361100
EGFR	PSG9	0.013130636957827300
WASF2	PHLPP1	0.013132476115648900
USP14	EQTN	0.013132578828335100
IGSF3	KCNG2	0.013138768963931100
EFR3A	POLI	0.013139097278423900
SUPT20H	BTNL3	0.013140009311040500
PRKRA	GRP	0.013142365774832100
USE1	TNKS	0.013143610474340800
ERI1	TNFRSF11A	0.013145510626998800
ITGA3	TNFRSF11A	0.013145510626998800
PTP4A2	TNFRSF11A	0.013145510626998800
ITGA3	TSHZ1	0.013145905831601500
PXN	ADNP2	0.013146572815000600
LCE1B	BOD1L2	0.013146876183535800
TPM2	KLHL9	0.013149823187750400
C17orf98	PIGN	0.013150016286662200
KRTAP4-5	STARD6	0.013157428723318200
PTGES2	STARD6	0.01315742872332730
BTBD8	STARD6	0.01315742872332730
PRR13	RTTN	0.013161124243265300
ACTB	RBFA	0.013164808623321200
HNRNPA3	IFNA10	0.013166627331130300
RCOR2	HDHD2	0.0131677112147633
PDCD6	BCL2	0.013169081361327000
SAMD4B	KANK1	0.013172333822940600
NDUFB7	MPDZ	0.013172357004992800
UFL1	BTNL3	0.013172418225113800
CYFIP1	KANK1	0.01317551279341020
INSR	CRTC1	0.013181956920066900
PIM3	CRTC1	0.013181956920066900
IGSF3	MRO	0.013182064908019800
TCERG1	ARID1A	0.013190806087707100
POMP	IFNE	0.01319093687782950
MRPS2	TTN	0.01319758359812240
LARP7	CUX1	0.013197770048689300
SPAG9	SKOR2	0.01320218658836990
ZC3H13	JAK2	0.013202448705357300
DDX39B	C18orf32	0.013203043366044300
HAP1	MYOM2	0.013203148645939300
CCDC88B	MBD1	0.01320360991336310
CTPS1	LMAN1	0.013206215144106500
KRTAP4-9	EPG5	0.013206763516047000
BSN	EPG5	0.013206763516049400
KRTAP4-5	SERPINB5	0.013206889519991000
PTGES2	SERPINB5	0.01320688951999260
BTBD8	SERPINB5	0.01320688951999260
FOXK1	PTEN	0.013210141686462100
DNAJC11	PTEN	0.013210141686464100
GTF3C6	PIGN	0.013210975712265600
LGALS14	CD226	0.013212034395313700
PTGES2	CD226	0.013212034395313700
FFAR2	CD226	0.01321203439531750
GMFG	CD226	0.01321203439531750
KRTAP4-5	CD226	0.01321203439531750
PDK2	CD226	0.01321203439531750
WDR88	CD226	0.01321203439531750
ANP32B	STARD6	0.013220441085825700
MLX	MPDZ	0.013223150115346900
MYBL2	DOCK5	0.013223963344313800
EXOC1	C8orf58	0.013225002435957400
EXO1	CDKN2A	0.013225929688392000
CCNE1	DST	0.013229655052462600
TIPARP	ELAC1	0.013229662350107400
SUPT3H	KLKB1	0.01323162729780460
ADAR	DYNAP	0.013232056790201800
REST	TENM3	0.013238706417023200
FOXM1	SMAD4	0.013240168932210500
KRAS	JAK2	0.013241140815589100
RAPGEFL1	KDSR	0.013244357927589700
TBL1XR1	KDSR	0.013244357927589700
ITGA3	ST8SIA3	0.013246748893811800
ANAPC13	BTNL3	0.01324773876123240
RALBP1	CDH7	0.013248775239183900
TBX3	CDH7	0.013248775239185000
RFK	PSG9	0.013249136310471400
GPAT2	EQTN	0.01325309690692970
CELF1	KMT2A	0.013254674375136300
GTF3C6	RNF152	0.01325504806845130
GART	ARID1A	0.01326028810539550
MRPL3	ARID1A	0.013260329988909100
SHOC2	SERPINB12	0.013263031204615100
BMF	APC	0.013266257030995700
TFDP1	CSMD3	0.013267815813703700
ACOX1	DSEL	0.013270921183907800
NUP35	DOCK5	0.013273740767156300
CTNNB1	ANGPT2	0.013275552627527500
SETDB1	ANGPT2	0.013275552627530000
TRIM37	ANGPT2	0.013275552627530000
NSMCE2	GALR1	0.01327559281209500
EPS8L3	IFNB1	0.013276189470481100
PRCC	TNFRSF11A	0.013276285505112400
PAX8	KIAA1109	0.013277177012803300
IMPDH1	CUX1	0.013277220575475300
RAPGEFL1	SERPINB12	0.013278176429882600
SLC39A10	ADAMTSL1	0.013279928380703800
KRTAP4-5	SERPINB3	0.01328100168192190
PTGES2	SERPINB3	0.013281001681924900
BTBD8	SERPINB3	0.013281001681924900
NDC1	ATM	0.013282058030789400
ADAR	TCF4	0.013286504389043700
BIRC6	ZBTB7C	0.013287407580297800
TPCN2	PIGN	0.013292057645720500
SPAG5	SALL3	0.013292564526196200
HEXB	DLGAP2	0.013296835211983700
ERBB2	C18orf54	0.013298813626484400
LENG8	FBXO15	0.01329887614040040
WASF2	SERPINB5	0.013299111518581000
TRAF2	TSHZ1	0.013299392178174000
BRCA2	ATM	0.0132996761094142
GNG5	SEMA6D	0.013302590085415600
STK3	SEMA6D	0.013302590085415600
AIFM3	MYOM2	0.013304299909178200
VPS35	USH2A	0.013307462775031200
RFC1	DYM	0.013310367231525700
NPAS4	CXXC1	0.013311742212002700
RNF168	FREM1	0.013312399690606300
PRPF39	KIAA1109	0.013312687354883200
CTNNB1	TNKS	0.013317233381119300
CYFIP1	NEDD4L	0.013317295358424700
IGSF3	SERPINB2	0.013317726001476300
ZNF687	OBSCN	0.013317746736347100
TRIM37	BOD1L2	0.013318640315111900
GLE1	KIAA1109	0.013319059367876200
SPAG5	TDRP	0.013321457432587400
CNTNAP3B	MLLT3	0.013321639844657700
SPOP	RTTN	0.01332174835570220
WDR88	RTTN	0.01332174835570220
CLTCL1	SNX25	0.013323143781761300
SNX32	CSMD1	0.013326137655652400
KIF20A	CD226	0.013330648843495600
TBCE	CSMD3	0.013333330299094100
GTF3C6	KDSR	0.013337285650312300
LCE1B	CDH7	0.01333875895054220
ADAR	CDH7	0.013338758950543200
LCE1B	C18orf54	0.01333978161243220
ANKRD11	BTNL3	0.013341057360524600
PPP6R3	KDSR	0.013344928056207800
PTDSS1	PHLPP1	0.0133488721430704
SSR2	MBD1	0.013349937463084900
BIRC6	ERICH1	0.013352726013672500
KRTAP4-5	HSBP1L1	0.01335555855851360
PTPRF	HSBP1L1	0.01335555855851360
PTGES2	HSBP1L1	0.013355558558514000
SNRPB2	APOBEC3A	0.013358523881662600
COPS7A	ZCCHC2	0.01335869569530090
GAB1	MBP	0.013360353496769200
SLC2A1	IFNB1	0.01336039833277930
ASNS	ARID1A	0.01336225224962750
CEP350	TMX3	0.013362718881872200
PARL	TMX3	0.013362752790450500
SPAG9	CD226	0.013363376721935500
ARHGEF7	CD226	0.01336337672193840
KIFC1	MYOM2	0.013368465762718700
WDR26	ANGPT2	0.013371278143888300
MRPL44	ABCA13	0.013371852392332800
DNTTIP1	MUC16	0.013372602662512000
GNAI2	MUC16	0.013372602662512000
ZFP41	MUC16	0.013372602662512000
ZC3H13	ADAMTSL1	0.013382933763507500
ACTB	CCDC102B	0.01338377126198990
CCDC144A	TIMM21	0.013383772511007700
WASF2	CCDC102B	0.013383846978257800
MRPL16	TDRP	0.013385459391016400
HNF1A	PMAIP1	0.013390961665789300
IL4I1	NEDD4L	0.013391336848026900
KRTAP4-5	NEDD4L	0.013391336848026900
PTGES2	NEDD4L	0.013391336848027200
BTBD8	NEDD4L	0.013391336848027200
DENND4C	KMT2D	0.013391605208246000
MAEA	CDH19	0.0133967074588994
LEMD2	HSBP1L1	0.01339727654087020
ANKRD31	TCF4	0.01339930516672950
KRTAP4-5	TCF4	0.01339930516672950
RABL2B	TCF4	0.01339930516672950
PTGES2	TCF4	0.013399305166731400
BTBD8	TCF4	0.013399305166731400
MYRF	ZBTB7C	0.013400423970398700
SLC29A4	MAPK4	0.013401542385739500
KIF20A	SERPINB7	0.013402198588975400
PARL	FECH	0.013403371019650100
PMM2	MYO5B	0.01340748109324250
WWTR1	ELAC1	0.013408343339167500
PPP6R3	ZCCHC2	0.013409675324303100
PARL	SERPINB10	0.013410834329156300
ERGIC1	EP300	0.013411246372766600
HK1	EP300	0.013411246372766600
MRGPRX1	EP300	0.013411246372766600
POFUT1	EP300	0.013411246372766600
SLC7A13	EP300	0.013411246372766600
SWAP70	EP300	0.013411246372766600
C11orf91	EP300	0.013411246372766600
KIDINS220	ARID1A	0.013412545220029400
C19orf25	NF1	0.013413034064669800
HNF1A	CPLX4	0.013415877435235400
PDCD6	CPLX4	0.013415877435237800
FLII	CCBE1	0.013417396593658100
PCYT1A	SERPINB8	0.013418533108303300
SNRPA	RAX	0.013418792743986100
MPHOSPH8	GRP	0.01342246621625360
FLII	C9orf72	0.013422744172720000
CDH1	C8orf58	0.013423383520664300
SEC63	MCPH1	0.013424048129587900
SARNP	KMT2D	0.01342708166089040
SLC29A4	SMAD4	0.013432601016068900
PEX5	SMAD4	0.013432612946740000
DET1	FREM1	0.0134348937094053
MSL1	IFNA10	0.013436118105035900
NKX2-1	TEK	0.013436699230279400
CROCC	DLGAP2	0.013440095845626500
PRKRA	SERPINB5	0.013443649991795400
DDX39B	ERMP1	0.013446869802166800
WDR26	NFATC1	0.013447033034286200
TMX1	KIAA1109	0.013450055452701800
TYMS	C18orf54	0.013452579679891000
ASF1B	RNF165	0.013454992603840300
MRPL32	CSMD3	0.01345785718593210
TBL1XR1	SOCS6	0.013459611976736200
PRR13	ERICH1	0.01345965357273360
HSD17B7	OBSCN	0.013460932043914600
PDCL2	OBSCN	0.013460932043914600
HNRNPA3	SALL3	0.013462121375924400
SLC39A10	ZNF236	0.013462671492234700
KRTAP5-3	SERPINB3	0.01346267888451800
WASF2	SERPINB3	0.01346267888451850
CEBPA	C18orf32	0.013464391478165500
PKN2	PMAIP1	0.01347253428430550
TRIM37	NEDD4L	0.013474639334320100
GPX8	PSG4	0.013476989705936200
AMD 1.00	LOXHD1	0.013480083929214800
ELF3	KLHL9	0.013486135964499400
ZC3H7A	PTEN	0.013487038109610300
ITGA3	MBD1	0.01349109074898520
COX14	EP300	0.013492454402579300
MYH9	SERPINB5	0.01349259455516370
AMD 1.00	MYO5B	0.013495128996942200
UBA6	TMX3	0.013495492468800200
UBE2Z	MAPK4	0.013496728289114900
PTGES2	C18orf63	0.01349793123573270
KRTAP4-5	C18orf63	0.013497931235740000
PTPRF	C18orf63	0.013497931235740000
KRTAP4-5	MBP	0.013499632362091100
PTPRF	MBP	0.013499632362091100
PTGES2	MBP	0.013499632362091600
VEZT	TCF4	0.013501895359840500
GGNBP2	SMAD4	0.01350195907230390
SNRPA	HSBP1L1	0.013502101374028100
FDX1	IFNA14	0.013502728188261100
COQ10B	ATM	0.013505858069224300
COPS7A	STARD6	0.01350626953745910
TTC37	LMAN1	0.013509135903577900
PSMG1	DLGAP2	0.013511976650646900
PSME1	DST	0.013513578786479000
GUCA2A	CCDC178	0.013515813741012500
CYFIP1	KLHL9	0.013516699674472300
MAEA	ZCCHC2	0.013521432705779500
CEBPA	CXXC1	0.01352319947392370
ERBB3	CXXC1	0.013523199491007200
MPHOSPH8	PIGN	0.013523638130316500
COPS7A	SERPINB5	0.013524485151531000
RAPGEFL1	MBD2	0.01352730458413290
SPAG9	MBD2	0.01352730458413290
GMNN	MTAP	0.013529039393508200
ARPC2	MTAP	0.013529040166328000
ING3	RBFA	0.013529556703475300
MAEA	KDSR	0.013530937288325300
TRIM9	KDSR	0.013530937288330300
FANCL	ARHGEF10	0.013532647191421400
TIPARP	TMX3	0.013533749511950200
VPS4A	IFNA4	0.013534319805475600
DLGAP5	SALL3	0.013534540573357900
PPP6R3	SERPINB3	0.013536179455300300
MRPL24	ROBO2	0.013538872068641400
HNF1A	RNF152	0.013542168279847700
RAPGEFL1	RNF152	0.013542168279847700
BCAR1	MUC16	0.013545123824178100
STXBP3	DCC	0.01354631357771990
KRTAP4-5	PHLPP1	0.013546874224414700
KRTAP4-5	ZNF532	0.013546874224414700
PTGES2	PHLPP1	0.013546874224416000
PTGES2	ZNF532	0.013546874224416000
BTBD8	PHLPP1	0.013546874224416000
BTBD8	ZNF532	0.013546874224416000
ANKRD49	CDKN2A	0.013547191433956200
TUBB4B	CTIF	0.013553191216656800
VPS35	LRP1B	0.01355559758114520
TRIM9	SERPINB12	0.013561409150135700
KRTAP4-5	SERPINB2	0.013562226820891100
PTGES2	SERPINB2	0.013562226820897800
BTBD8	SERPINB2	0.013562226820897800
FGFR1	IZUMO3	0.013562621979411400
ATIC	DNAH5	0.013564916886241500
KRTAP4-5	SERPINB10	0.013570491209090800
PTGES2	SERPINB10	0.013570491209096500
BTBD8	SERPINB10	0.013570491209096500
ANKRD39	TNRC6B	0.013572582521021000
KDELR2	TNRC6B	0.013572582521021000
PTP4A2	ACAA2	0.013574519108409100
UAP1	MCPH1	0.013576166687738100
HNF1B	MCPH1	0.013576166687740000
LIAS	LRP1B	0.013576658283730100
VPS36	RP1L1	0.01357859133429570
LENG8	C8orf58	0.013583277257103000
GAB1	GALR1	0.013583349677803900
PTGES2	GALR1	0.013583349677805000
KRTAP4-5	GALR1	0.013583349677806500
PTPRF	GALR1	0.013583349677806500
PEX13	ME2	0.01358979998152760
GLE1	ZNF292	0.013592884398481600
NCKAP1	CPLX4	0.013594347131121000
PPP6C	MRO	0.013597540969715200
LMBR1L	PTPRD	0.013598855531976400
LMO2	IFNA14	0.013601917211741600
KIF2C	IFNA14	0.013601977999407800
VEZT	TSHZ1	0.013603631891658000
KRTAP4-5	KCNG2	0.013606983151446500
PTPRF	KCNG2	0.013606983151446500
PTGES2	KCNG2	0.01360698315144690
MPRIP	RAX	0.013607489973970700
RICTOR	BTNL3	0.013610778459768400
DPPA3	ATP8B1	0.013612158869924200
PARL	ATP8B1	0.013612158869924700
PARD6B	RP1L1	0.013618480241935500
KRTAP17-1	SMAD4	0.013619729492894600
GTF3C6	LMAN1	0.013625230732507900
USE1	DOCK5	0.0136256904981738
SETDB1	TNKS	0.013625854076668900
HAUS2	SERPINB10	0.013625884294678300
TRAF2	CNDP1	0.013631975510189500
NDRG3	ARID1A	0.013632046096069700
TCF7	KATNAL2	0.013632660403673900
GAB1	ZNF596	0.013640809374199800
RAPGEFL1	CCDC68	0.013647594954161600
REM1	C18orf54	0.013650807833303700
NUP35	TEK	0.01365334026599220
TYMS	TNRC6B	0.013653441572524300
WDR26	HDHD2	0.013654794644679200
CCDC144A	CDH7	0.013655811909555400
MAEA	SERPINB12	0.013656677388520200
GALP	IFNA2	0.013656880535688600
PTGES2	TMX3	0.013658274258793300
BTBD8	TMX3	0.013658274258793300
KRTAP4-5	TMX3	0.013658274258793700
TIPARP	MBP	0.013659636717905900
CEP152	CRTC1	0.01366283675233980
P2RY6	CBLN2	0.013665826535447800
TIPARP	SERPINB10	0.013673747575808800
TM9SF2	KIAA1109	0.01367378555657730
HNF4A	SERPINB3	0.013675611790897300
C7orf25	MUC16	0.013675684809164800
FAM171A2	MUC16	0.013675684809164800
BCL7A	MUC16	0.013675684809166400
PTP4A2	CTIF	0.01367587777359310
AKTIP	CTIF	0.013675877773595100
CSDE1	MRO	0.013676348711264100
MSH2	ABCA13	0.013678189927167400
UTP3	ABCA13	0.013678189927167400
POLR3D	KMT2A	0.013679812540362400
ACTB	SOCS6	0.013681621689776900
PARL	PMAIP1	0.013681707856774000
MPRIP	SERPINB4	0.013683412847225700
GON4L	SERPINB12	0.01369161166768750
HNF1A	FECH	0.013694415110900500
PCNT	KMT2D	0.013694548318277800
TMX2	KMT2D	0.013694607783829300
VPS36	ANGPT2	0.013695115152026700
UFC1	ATP9B	0.013696303995039300
USE1	SMAD4	0.013696581956187800
ANP32B	TCF4	0.013697327658329200
LEMD2	GALR1	0.01369879938878790
HOXA9	PTPRD	0.013699105929097700
CCDC71L	PTPRD	0.013699105929098700
ACOX1	CDH19	0.013700476958813700
TCF7	ALPK2	0.013700621486223800
PIGB	ALPK2	0.013700621486231700
UBIAD1	FOCAD	0.013701335693945100
KRTAP4-5	FOCAD	0.013701335693949000
EXOC7	MLLT3	0.013703381201633600
PCYT1A	DLGAP2	0.013706701802043700
CALM2	SKOR2	0.013707262466083400
AKTIP	CNDP1	0.013709045882976500
GON4L	MBD2	0.013709389771148800
ITGA3	PMAIP1	0.013710076814544700
PTP4A2	PMAIP1	0.013710076814544700
CA5A	CCDC102B	0.013712729883079100
C2orf69	NF1	0.013716855064331300
WDR26	RAB27B	0.013717855237812900
CPNE2	ACAA2	0.013718890901989300
KDELR3	ACAA2	0.013718890901989300
SIRT2	ACAA2	0.013718890901989300
FOXM1	DYM	0.013719278727430100
TIPARP	BOD1L2	0.01372086400600250
NSMCE2	PIAS2	0.013721925108554400
SLC29A4	PIAS2	0.013721925108556300
ASNS	DENND4C	0.013722342628745500
AGAP2	LRP1B	0.013722507498113000
POLR1D	IFNB1	0.013726856487209800
P2RY6	TNFRSF11A	0.013727339098349400
MARK2	TSHZ1	0.013727678435041800
POM121C	RHD	0.013727942804347400
IDH3A	ST8SIA5	0.013728057520899400
PRKRA	SMAD4	0.013728512322247800
PTDSS1	C18orf32	0.013730220603396000
GEMIN2	KIAA1109	0.013732237689410100
FAM210A	RIMS2	0.013733917655263700
CCR7	UGT2B17	0.013734128890973400
CEP89	UGT2B17	0.013734128890973400
CEACAM16	UGT2B17	0.01373412889097460
CYTH2	UGT2B17	0.01373412889097460
UBR1	UGT2B17	0.01373412889097460
WIPF2	UGT2B17	0.01373412889097460
ZNF10	UGT2B17	0.01373412889097460
SNRPB2	ARHGEF10	0.01374000183106840
KRTAP4-5	MAPK4	0.013742985943881600
NDRG2	MAPK4	0.013742985943881600
TRIM43	MAPK4	0.013742985943881600
CIDEB	MAPK4	0.01374298594388240
MBIP	MAPK4	0.01374298594388240
RNF40	DOCK8	0.013747567569760900
ENDOG	FSIP2	0.01374789267661670
DTX3	CENPF	0.013752123659714000
SLC22A25	CENPF	0.013752123659714000
NSMCE2	NFATC1	0.013753198855979000
MTHFD1	KMT2D	0.01375344416767870
TYMS	PMAIP1	0.013757174172332700
RPRD1B	RNF152	0.013757641853998700
VPS4B	RNF152	0.013757641853998700
COPS7A	TCF4	0.013760302439842100
FAM83D	TCF4	0.013760302439842100
ACACA	POLI	0.013763774474795400
COX6C	KMT2C	0.013764440956617400
PLEKHG4	TTN	0.013768364336281300
RABL2B	TTN	0.013768364336281300
PCDHGC3	TTN	0.013768364336282700
CSDE1	CDH19	0.013768603686530200
ZC3H13	PSG4	0.013769813087329800
COPS7A	NEDD4L	0.01377197199546080
RAPGEFL1	NEDD4L	0.013774108064121100
TFAP2C	NEDD4L	0.013774108064125500
TSC22D2	BCL2	0.013774999404259500
SLC29A4	RBFA	0.013775279359477900
YAP1	ANGPT2	0.013777034137534200
MSL1	IFNA4	0.013777835216920500
GTF3C6	SERPINB8	0.013779030743396200
PHF12	KMT2D	0.01378140116120520
USP19	DENND4C	0.013785950863655200
ILK	CSMD1	0.013786274150094300
GAPVD1	EP300	0.013786859434500500
GUCA2A	GRP	0.013786892499312000
RPIA	NEB	0.013789139469783200
EXT2	SERPINB12	0.013790782557538500
CPNE2	PIAS2	0.013790786443993200
GNAI3	PIAS2	0.013790786443993200
KDELR3	PIAS2	0.013790786443993200
TBL1XR1	SERPINB12	0.013790801573526500
LENG8	TSHZ1	0.01379570857085280
WDR83	TSHZ1	0.01379570857085280
TRIM37	ELAC1	0.013800398306296200
TRIT1	PSG4	0.013801499592100700
ALG10B	ATM	0.013802904839649800
GPI	ATM	0.013802904839651100
PDCD6	POLI	0.013804643811779600
FLVCR1	IFNB1	0.0138096792528726
TYRP1	IFNB1	0.013809679252872800
CPNE2	CTIF	0.013810488691931800
GNAI3	CTIF	0.013810488691931800
KDELR3	CTIF	0.013810488691931800
PIK3CA	ARHGEF10	0.013812356896853300
PPP6C	ME2	0.013813290504651900
SET	ME2	0.01381329050465260
DPPA3	FREM1	0.013815273824068900
COPS7A	HSBP1L1	0.013815632721138500
VPS4B	FAT1	0.013816229049382400
ILK	FBXO25	0.013820520037048400
SLC39A10	TNKS	0.013821067513014600
MYBL2	RP1L1	0.013821924141410400
KLF5	ERICH1	0.01382751554637870
FUBP1	MCPH1	0.013830402910286100
KCTD10	MCPH1	0.013830424570620700
CACNB3	KLKB1	0.01383366321375510
TMEM82	AKAP9	0.013833692195563700
PTDSS1	MALT1	0.0138347390429438
MPHOSPH8	MALT1	0.013834739042946900
CPNE2	SMAD2	0.013835049891807900
GNAI3	SMAD2	0.013835049891807900
KDELR3	SMAD2	0.013835049891807900
MARK2	MYO5B	0.013836151215341000
LIN54	ZCCHC2	0.013841393309794000
ARID2	NEB	0.013844560159291600
TRIM37	SMAD4	0.013846679631392900
CTU1	SMAD4	0.013846679631394600
CTC1	UGT2B17	0.013848048075785400
NUCKS1	POLI	0.01384879857324350
MOGS	ARID1A	0.013854070396688100
VPS36	MCPH1	0.013857672618477600
UBA5	CBLN2	0.013862868641633000
CYFIP1	TCF4	0.013868183822230900
SLC29A4	SERPINB7	0.013873986089309800
FERMT1	RTTN	0.013876377959014300
BRAT1	TNKS	0.013876743361547900
SET	BOD1L2	0.013879079723676200
MRPL9	KMT2A	0.013879100502147100
ITGA3	CPLX4	0.013881623594465100
PTP4A2	CPLX4	0.013881623594465100
PPARG	RB1	0.013885987397271600
DDN	KMT2C	0.013892311394313000
CERS5	SERPINB8	0.013893442572960200
PTGES2	SERPINB8	0.013893442572960200
BTBD8	SERPINB8	0.013893442572960200
KRTAP4-5	SERPINB8	0.01389344257296400
PDCD5	KMT2C	0.013893792822435700
SET	NEDD4L	0.013904230916164900
LENG1	ADNP2	0.013908712576702500
P2RY6	DOK6	0.013908813413621700
PKN2	BOD1L2	0.013914228647983800
GFI1B	KANK1	0.013914807935737000
ICAM5	KANK1	0.013914807935737000
SBK1	KANK1	0.013914807935737000
AKAP8L	KANK1	0.013914807935740600
DUSP6	KANK1	0.013914807935740600
PIK3CA	POLI	0.01391571082115580
SLC16A4	DNAH5	0.01391601502591390
HAPLN2	DCC	0.013919142252867200
USE1	KCNG2	0.0139211740964178
LEMD2	KCNG2	0.01392635799681650
PTGES2	SERPINB7	0.013929239784428300
BTBD8	SERPINB7	0.013929239784428300
HERC1	SERPINB7	0.013929239784428500
KRTAP4-5	SERPINB7	0.013929239784428500
PTGES2	LMAN1	0.013929977222051100
BTBD8	LMAN1	0.013929977222051100
KRTAP4-5	LMAN1	0.013929977222052500
PEX3	LMAN1	0.013929977222052500
UBE2D4	SNX25	0.013932109651947900
CCDC30	SNX25	0.01393210965194810
BARHL2	SNX25	0.01393210965194810
MARK2	C9orf72	0.013933740987491000
CTU1	MALT1	0.013934340723527400
NOTO	ALPK2	0.013934729308906500
UFSP2	ZNF236	0.013935894673489700
OLFML3	USH2A	0.013936054785436300
CXADR	IFT74	0.013940677041272100
CSDE1	KDSR	0.01394300776385110
KRTAP4-5	RBFA	0.013943279821439400
PTPRF	RBFA	0.013943279821439400
PTGES2	RBFA	0.013943279821444700
ACTB	ALPK2	0.013945385448072400
ACACA	ELAC1	0.013946112140283700
CFLAR	SMAD2	0.013954234067234600
PTP4A2	CBLN2	0.013954426871470600
STRIP1	STARD6	0.013955946574383400
TEAD3	TIMM21	0.013957678747919100
PRCC	RNF152	0.013960731620073900
COPS7A	MBP	0.013969103180862700
FOXP4	DNAH5	0.013970747668042900
KLF5	KATNAL2	0.013971590330643800
ADAR	SERPINB3	0.013978940135876800
USE1	CDH7	0.013979346605897700
RAPGEFL1	CCDC102B	0.013979644253197700
SLC29A4	CCDC102B	0.013979644253197700
FFAR2	CCDC102B	0.01397964425320200
GMFG	CCDC102B	0.01397964425320200
KRTAP4-5	CCDC102B	0.01397964425320200
WDR88	CCDC102B	0.01397964425320200
LGALS14	CCDC102B	0.013979644253203200
PTGES2	CCDC102B	0.013979644253203200
BTBD8	CCDC102B	0.013979644253203200
ETAA1	IFNE	0.01398161579822580
TM9SF3	IFT74	0.013981770520185600
LMO2	IFNA10	0.0139866738722133
RABL2B	DST	0.013987657049533500
PCDHGC3	DST	0.013987657049546500
FANCL	TDRP	0.013989794164920700
VPS4B	SERPINB12	0.013992162311055900
UFC1	PIAS2	0.01399261222664060
DOCK5	ASXL3	0.013995213333442200
TIPARP	TXNL1	0.013995932024925300
NCKAP1	ST8SIA3	0.013996320017706500
FOXM1	GRP	0.013997474260730700
IER3IP1	GRP	0.013997474260730700
EP300	SYNE1	0.013999357637088200
NF1	ZNF532	0.014001266481496600
COPS7A	PHLPP1	0.014001266481497300
COPS7A	ZNF532	0.014001266481497300
BCL2L2	ERMP1	0.014008478438241800
PC	SNX25	0.014013902533156800
UFSP2	POLI	0.014015671829819100
TIPARP	POLI	0.014015671829819200
WDR73	DOCK5	0.014017053268041600
PDCD6	SERPINB8	0.014018625851270000
EPS8L3	LRRC19	0.014025311340465100
COPS7A	SERPINB10	0.014030573401106200
BCAR1	IFNA10	0.014031957675741200
B3GALT6	ELAC1	0.014035274702735700
RFC1	FREM1	0.014035375620745600
WDR62	CNTNAP3B	0.014036612134474500
FOXM1	MALT1	0.014041143049642800
PSMG1	CDKN2A	0.014046015309291600
PSEN1	CUX1	0.014047921851486900
PNKP	EP300	0.014048182281985300
GSTP1	IFNE	0.014048815787166600
AKTIP	ZCCHC2	0.014052020470665200
DLST	ARID1A	0.014052440701365200
ADIPOR2	SEMA6D	0.01405325832102870
PIGH	ARID1A	0.014055146164759100
IGSF3	UGT2B17	0.014061212489837700
CEBPA	CDH20	0.014063466985592300
DPM3	ZNF596	0.014066282105102100
PSME1	CNTLN	0.014066323010248000
ASIP	MLLT3	0.014069049413230800
PTGES2	POLI	0.014069049413230800
BNC2	POLI	0.014069049413230800
BTBD8	POLI	0.014069049413230800
DIS3L2	MLLT3	0.014069049413236300
FAM183A	MLLT3	0.014069049413236300
HK1	MLLT3	0.014069049413236300
ANKRD31	POLI	0.014069049413236300
KRT79	MLLT3	0.014069049413236300
KRTAP4-5	MLLT3	0.014069049413236300
KRTAP4-5	POLI	0.014069049413236300
NPR 2.00	MLLT3	0.014069049413236300
PFKL	MLLT3	0.014069049413236300
RTKN2	MLLT3	0.014069049413236300
TLE4	MLLT3	0.014069049413236300
TMEM245	MLLT3	0.014069049413236300
TRIP6	MLLT3	0.014069049413236300
TTC7A	ATP8B1	0.014069294401399400
COPS7A	GALR1	0.014069848258662300
VGLL3	RYR2	0.014071158771518200
PKN2	TXNL1	0.014073837712679900
COX6C	TTN	0.01407867000170900
FOXM1	TIMM21	0.014079322128321200
LGALS14	NETO1	0.014081483565909400
PTGES2	NETO1	0.014081483565909400
FFAR2	NETO1	0.01408148356590990
GMFG	NETO1	0.01408148356590990
KRTAP4-5	NETO1	0.01408148356590990
WDR88	NETO1	0.01408148356590990
SLC25A25	CTIF	0.014082477709015300
TCF7	CTIF	0.014082477709015700
ITGA3	BCL2	0.014086503164543000
ITGA3	FECH	0.014086503164543000
SMAD4	TNKS	0.014091768549189700
COPS7A	KCNG2	0.014091863538622500
SNRPA	MBP	0.014093198648649500
SETDB1	SNX25	0.014097499127306300
CENPO	SYNE1	0.014099813993435000
TAC4	CUX1	0.014100352107318000
ALG10B	BTNL3	0.014102681060240200
MRPL46	ARID1A	0.01410713290253470
UFC1	ACAA2	0.01410731550539380
SNRPA	CCBE1	0.014109561316773900
CEBPA	VPS4B	0.01411208228832580
DDX28	FSIP2	0.01411412814407980
C18orf21	SETBP1	0.014116787706022000
TRIM37	ERICH1	0.014117259097841700
SUMO1	USH2A	0.01412155564410650
WASF2	SERPINB2	0.014122713537048800
WARS2	KMT2D	0.014123731143221500
COPS7A	TMX3	0.014125788750324500
NCKAP1	CDH19	0.014126353589641500
ATP2B4	CNTNAP3B	0.014128022806476900
TCF7	C18orf32	0.01412840162548320
NPAS4	MYO5B	0.014129070233271900
PEX14	MYO5B	0.014129070233271900
MRPS31	NEB	0.014129691268839300
RHNO1	NEB	0.014129691268839300
ZNF574	NEB	0.01413006767216980
COPS7A	ADNP2	0.01413180508844010
MPHOSPH8	PSG9	0.01413467332880780
TIPARP	CDH7	0.01413632430745780
TUBB4B	SMAD2	0.014137631294068000
PKN2	C18orf32	0.014148116745105300
P2RY6	PMAIP1	0.014151140078463200
CDX2	RTTN	0.014153459516601900
FANCL	FBXO25	0.014155653783365000
INPP5K	CUX1	0.014156445723817600
VEZT	BOD1L2	0.0141666335597723
WDR26	BOD1L2	0.014166666066401700
GUCA2A	SALL3	0.014167235253109700
TEKT4	TP53	0.014167365541108300
PRPF39	ZNF596	0.0141692529150312
LEMD2	RP1L1	0.014172714599220900
PRDX2	SERPINB10	0.014175090339161200
NCOR1	ATP9B	0.014175747029399700
IGSF3	RAX	0.014175969161418600
FAR2	ADAMTSL1	0.014179736962681500
PCNT	FAT1	0.014180743233508800
MTIF2	NF1	0.014183525539344500
WASF2	LIPG	0.01418661975640290
PPP6C	DYNAP	0.014190743003422700
PSD4	LRP1B	0.014191970719078900
MAEA	TCF4	0.014192668165300100
DCP2	CCDC178	0.01419338030960130
ACOX1	CDH20	0.014193498577408500
HAX1	OBSCN	0.014194022696261400
TESK1	BTNL3	0.014194146763609000
PIGC	PIGN	0.014195926020170400
CCDC144A	ZNF236	0.014196026482479800
TM9SF3	PLAA	0.014198132740864800
MLX	PLAA	0.014198132740872400
TRIT1	CRTC1	0.014198228399110100
SLC33A1	KLHL9	0.014199003411087800
TLN1	MRO	0.01419914835868910
KRTAP4-5	MRO	0.014199148391506200
TRIM43	MRO	0.014199148391506200
AMER2	MRO	0.014199148391508700
HSD17B7	SMAD4	0.014200067388317100
SERPIND1	SMAD4	0.014200067388317100
IMPDH2	PTPRD	0.014203555137337200
TBC1D10B	ZNF292	0.014205529002048300
CKS2	ZNF596	0.014212038296462100
ATXN10	DOCK5	0.01421360008029860
WASF2	SERPINB7	0.014216656185027000
PC	SETBP1	0.01421744431058490
ILK	GRP	0.014217562695300900
CEPT1	GRP	0.014217562695304300
NSMCE2	SMAD2	0.014217985340438200
SPIC	ZNF292	0.014219467962632700
LTB4R	SETBP1	0.014219891498929700
ZC3H10	BTNL3	0.014221791396136800
PEX11B	ALPK2	0.014222156649046900
BRD2	TDRP	0.014225294516212700
CCDC30	HMCN1	0.01422717460799160
PARL	SERPINB2	0.014232073293320800
SLIRP	COL11A1	0.014233581564402300
PPY	DYM	0.014235536044064400
MED25	PSIP1	0.014235837645206800
SLC33A1	TDRP	0.014236223660989400
RAB7A	SEMA6D	0.014237309179259500
FUBP1	ANGPT2	0.014238406859862600
KIF22	IFT74	0.014239002709776300
GMNN	CCDC68	0.01424204021838910
SNRPB2	ALPK2	0.014244509787962400
PEX13	ATP8B1	0.014252253692878800
CRK	RNF165	0.014253118913429400
CSDE1	RNF165	0.014253417527954100
UGCG	DLGAP2	0.014253572333235800
STXBP3	DLGAP2	0.014253637091712500
ARMC6	UGT2B28	0.014264080140536800
TRIM9	MAPK4	0.014264670638105000
YAP1	STARD6	0.0142647254924433
RAPGEFL1	STARD6	0.014264725492444200
SPAG9	STARD6	0.014264725492444200
CPOX	TMX3	0.014266336688839500
PPY	SOCS6	0.014270856416221600
MRPS15	EP300	0.01427194268168140
NFE2L1	CNTLN	0.014272919069261500
STK40	TTN	0.014273255056764000
PAX8	MUC16	0.014274391089676000
GTF3C6	KATNAL2	0.014276185980292400
ATMIN	KATNAL2	0.014276185980295900
KRTAP4-5	VPS4B	0.014277606902219100
RABL2B	VPS4B	0.014277606902219100
PTGES2	VPS4B	0.014277606902221600
BTBD8	VPS4B	0.014277606902221600
COG7	DOCK5	0.014283258293967500
COPS7A	MAPK4	0.01428330152447430
FAM83D	MAPK4	0.01428330152447430
ACHE	MAPK4	0.014283301524477800
KIAA1143	DYNAP	0.014292527801804500
MYH9	BCL2	0.014292873053067700
PEX13	GRP	0.014293305955055200
EED	KMT2D	0.014297546818261800
TGIF1	MRO	0.014301607280076400
MYBL2	C18orf63	0.014306868137707800
TLN1	FOCAD	0.014307173486471100
VPS4A	CDKN2B	0.014307624238636200
PTGES2	SERPINB4	0.014309519462480800
BTBD8	SERPINB4	0.014309519462480800
KRTAP4-5	SERPINB4	0.014309519462481700
MYBL2	ZCCHC2	0.01431231202112340
FEM1A	APOBEC3A	0.014312529169895800
MPPE1	IZUMO3	0.014318311373919900
ALDOC	RIMS2	0.014319206603948500
LIN54	ADAMTSL1	0.014321218857992300
EXT2	SMIM21	0.014322277561085800
RBM18	IZUMO3	0.014324815358662200
TPCN2	ATP9B	0.014330111900224800
IPPK	FSIP2	0.01433452273323430
GAR1	DST	0.014341732807686000
MYCN	NF1	0.014342870511280600
TROAP	NF1	0.014342870511281200
P2RY6	TSHZ1	0.014342884676381100
SLC4A1AP	ZNF596	0.014346023048793200
RBM18	ARID1A	0.01434953686339580
CRK	SKOR2	0.014357819236402100
UQCRB	CSMD3	0.014359193789769300
DDX39B	TXNL1	0.014360498987814600
VEZT	TXNL1	0.014360881715112900
GUCA2A	MALT1	0.014363286728111800
ANKRD65	HMCN1	0.014364237430166100
BCAR1	IFNE	0.014367386158314100
RSRC2	DYM	0.014367430567495100
LMNA	IFNA2	0.01436786469445350
PEX19	CXXC1	0.014371436377508600
CFLAR	PSG4	0.014371920635177900
STX4	TMX3	0.014375928189067400
MRPL3	EP300	0.014376199605459000
USP14	MTAP	0.014378567204915000
MITD1	SEMA6D	0.014379028870614800
VGLL3	SEMA6D	0.014379028870614800
PLAA	ANGPT2	0.014381194453110000
RAPGEFL1	SERPINB5	0.014381882114720600
SLC33A1	IFNE	0.014392062120750600
NKX2-1	SYT4	0.014392276123929200
RSRC2	RAB27B	0.01439362618336640
CFDP1	UGT2B28	0.014394198127845200
LIN9	MRO	0.014401967224845800
COQ2	KMT2D	0.014404162358144000
MRPL22	KMT2D	0.014404169019180100
P2RY6	BCL2	0.01440430678888070
ENO1	ADNP2	0.014406258590477900
ING3	ADNP2	0.014406258610926700
ITGA3	ACAA2	0.01442277492277560
ZNF468	DMRTA1	0.014423285726226700
ZFP69	DMRTA1	0.01442328964565730
SET	HSBP1L1	0.014430762939505700
HNRNPA3	ZNF236	0.014433222444710300
PTPRF	ATP9B	0.014435170958514000
ILK	RNF152	0.014435664746220200
LIN54	RNF152	0.014435664746220200
GTF2I	DNAH5	0.014435729770593800
LENG8	NETO1	0.014437332196983100
SNRPA	ADAMTSL1	0.014442222538938900
SLC33A1	IFNA8	0.014445639270943700
PIGH	TMX3	0.014451820719224400
CTU1	RTTN	0.014453838084327800
TCF7	ATP8B1	0.014460578740499100
KRTAP17-1	ELAC1	0.014462202402305200
ALG8	FBXO25	0.014469723000628600
BCAN	IFNA2	0.014471426705046300
TPM2	IFNA2	0.014471426705046300
PEX11B	JAK2	0.014472082149039900
DDX39B	SERPINB8	0.014474376509499000
CNOT7	KANK1	0.014474772837044300
C18orf21	EPG5	0.014475634523031700
VEZT	CXXC1	0.014478600546149100
METTL15	MBD2	0.01447991855527070
WARS2	CSMD3	0.014480197509411000
KCNJ9	FAT1	0.014483941145281600
PTDSS1	SERPINB10	0.014485858046229200
SHOC2	BOD1L2	0.014486134036978300
CCDC9	CCDC178	0.014487492068959800
RPE65	DLGAP2	0.014487743241987000
DPPA3	IFNB1	0.01448919914546240
UTP3	HDHD2	0.014494169386102300
TYMS	ZBTB7C	0.014494382514198500
NDC1	IZUMO3	0.014496100338096500
AP2B1	PSIP1	0.014500662386798600
LIG1	KMT2D	0.014502624016400800
PPP2R5E	USH2A	0.014504537688010400
ZBTB45	USH2A	0.014504537688010400
HAP1	DST	0.014505476738468800
VPS4B	MBD1	0.014507511200371100
KRTAP5-3	CDH20	0.014513123834432500
SLC29A4	CDH20	0.014513123834432500
SOX4	KMT2D	0.014514122988735100
TMX1	KMT2D	0.014514122988735100
UBALD2	KMT2D	0.014514122988735100
ITGA3	PIAS2	0.014514197360983100
PPP3R1	MACF1	0.014515232991607500
SFTPB	MACF1	0.014515232991607500
TRIM9	SERPINB5	0.014518343175688800
VPS52	NFATC1	0.014518698985987200
KIF20A	FHOD3	0.014519814619307400
RAPGEFL1	MAPK4	0.014523702017163700
SPAG9	MAPK4	0.014523702017163700
RAB13	HMCN1	0.014525943208568900
TBL1XR1	VPS4B	0.014526548140750900
NCKAP1	RNF165	0.01452903626023600
COX10	KMT2A	0.014529282310205400
ACTB	POLI	0.014532510098845700
COPS7A	SERPINB8	0.014532910187523300
PAQR6	CNTNAP3B	0.014536258485638800
MRPL33	SYNE1	0.014540847165864000
ITGA3	CTIF	0.014542448302443000
HERC2	IFT74	0.014542758820193300
TCF7	SNX25	0.01454290080885780
EPAS1	KLKB1	0.014544742989530000
FOXM1	CCBE1	0.01454532268089620
ITGA3	SMAD2	0.014551335118968500
BIRC6	ST8SIA3	0.01455505531117930
ADAR	ST8SIA3	0.01455505535919200
RFC1	ST8SIA3	0.01455505535919200
COPS7A	LMAN1	0.01455713349940190
LIN54	LMAN1	0.014557133499404900
HAP1	DOCK5	0.014559275073233000
COPS7A	RBFA	0.014559483480484100
RXRA	CDH19	0.014563867112265000
TRIM9	CDH19	0.014563867112265000
PTGES2	CDH19	0.014563867113221400
BTBD8	CDH19	0.014563867113221400
KRTAP4-5	CDH19	0.014563867113224200
RPRD1B	ZCCHC2	0.014570334439997400
FUBP1	LONRF1	0.014571022596165900
VPS4B	KDSR	0.014572417433847700
CACYBP	RTTN	0.01457258538383890
PARL	SOCS6	0.014572623200009400
NDUFA10	UGT2B28	0.014575603695670400
YIPF3	RAX	0.014575724083939900
RPRD1B	STARD6	0.014579376542627900
CCDC144A	SALL3	0.014582695292998400
UFC1	DCC	0.014582714484315300
RAB14	KMT2D	0.014586862958235200
CYP4F11	APOBEC3A	0.01458880337464460
YME1L1	USH2A	0.014590222979174300
FLII	ABCA13	0.014590676318984800
SLC29A4	VPS4B	0.014592371535908300
UFL1	ZADH2	0.01459465786895020
CCDC116	KLHL9	0.014598967368131600
PPM1F	KLHL9	0.014598967368131600
DMKN	KLHL9	0.01459896736813260
FIBCD1	KLHL9	0.01459896736813260
GNAZ	KLHL9	0.01459896736813260
GPC5	KLHL9	0.01459896736813260
IP6K1	KLHL9	0.01459896736813260
MCUR1	KLHL9	0.01459896736813260
PATL1	KLHL9	0.01459896736813260
RLN2	KLHL9	0.01459896736813260
SHMT1	KLHL9	0.01459896736813260
ARHGAP11A	RYR2	0.014599846991114700
MPHOSPH8	BCL2	0.014600413388859800
RPRD1B	RNF165	0.014601079675656800
KRTAP4-5	PARD6G	0.014602017178081900
PTPRF	PARD6G	0.014602017178081900
PTGES2	PARD6G	0.014602017178088300
ASIC1	PARD6G	0.014602017289590800
RAPGEFL1	SERPINB3	0.014603033233208900
PEX13	RAB27B	0.014605448176243800
PPP6C	CTIF	0.014607689972254900
DCTN1	CD226	0.01460875276441710
PCYT1A	SERPINB12	0.014610313467952700
VPS52	FBXO15	0.014613951033786700
CLASRP	ARHGEF10	0.01461491139133430
HAUS2	ELAC1	0.014618240764252500
LEMD2	MBP	0.01461964261397600
CIT	JAK2	0.014621216172882700
PAK2	ZNF596	0.014630551419133500
BCL2	RHD	0.0146320251285822
CFLAR	DMRTA1	0.01463218791770480
ELAVL1	DMRTA1	0.014632187920056300
COPS7A	SERPINB7	0.014637278502149500
RBM33	BCL2	0.014638085954495500
RAB7A	RBFA	0.014638619331148200
PTCD1	KMT2A	0.014640341811804000
GML	LONRF1	0.014640556416669900
ASF1B	MACF1	0.01464068718833490
PEX13	TNFRSF11A	0.014641458089208600
PRDX2	SERPINB8	0.014641558595625400
KATNB1	TSHZ1	0.014641934734578900
PKN2	HDHD2	0.014642491593046700
PGGT1B	FOCAD	0.014642873032363700
SNRPB2	ANGPT2	0.01464355667431820
MMACHC	CCDC102B	0.014644439015720000
COPS7A	CCDC102B	0.014644439015723500
EXT2	SERPINB3	0.014644734719322000
TRIM9	SERPINB3	0.01464488012890570
PC	ERICH1	0.014647571973726200
TTC7A	RTTN	0.014653901660323200
JUNB	ATP8B1	0.014655810627151900
P2RY6	SERPINB2	0.01465610538869850
GIGYF2	FOCAD	0.014656563858511000
TCF7	DCC	0.014658063287418400
WASF2	POLI	0.014658691899265200
ERBB3	POLI	0.014658741545289200
PCYT1A	POLI	0.014658741545290600
HAPLN2	POLI	0.014658741545294300
CEP97	ROBO2	0.014658989208931200
LIAS	HMCN1	0.014661166822909600
PAICS	ARID1A	0.014664058152299400
PCYT1A	CXXC1	0.014664190582104200
MSH2	DST	0.014664466003223200
TRIM9	LMAN1	0.014674624800291200
PCYT1A	LMAN1	0.014674624800292000
B3GNT2	IFNA4	0.014675813877647500
GPATCH1	UGT2B28	0.014677137104199700
RILPL1	UGT2B28	0.014677137104200700
UNK	UGT2B28	0.014677137104200700
ZFAND1	UGT2B28	0.014677137104200700
UBA5	SERPINB3	0.014678919078694200
RCOR2	TENM3	0.014681664428083300
POM121C	MBP	0.014690663595576600
WWTR1	IZUMO3	0.014692891250345000
CEBPA	ACAA2	0.01469377104962740
TBL1XR1	ELAC1	0.014698037513533700
LENG8	DYNAP	0.014701873278501100
GPR61	CDH7	0.014707643410583100
POM121C	LOXHD1	0.014715174072907700
FBXL5	LRRC19	0.014717565080268400
RILPL1	LRRC19	0.014717565080268400
PEX13	CCBE1	0.01472177346800790
FEM1A	CDKN2B	0.014723112712913200
SNRPA	LMAN1	0.014725709997315100
PEX13	MALT1	0.014728701656404500
KRTAP4-5	CDH20	0.014735631494803300
KRTAP4-5	DSEL	0.014735631494803300
RABL2B	DSEL	0.014735631494803300
SLC22A5	DSEL	0.014735631494803300
PCDHGC3	DSEL	0.014735631494805400
PTGES2	CDH20	0.014735631494805400
BTBD8	CDH20	0.014735631494805400
BTBD8	DSEL	0.014735631494805400
AP2B1	JAK2	0.014738237589163800
CPNE2	LIPG	0.014747034316046500
GALK1	LIPG	0.014747034316046500
GNAI3	LIPG	0.014747034316046500
IGDCC4	LIPG	0.014747034316046500
KDELR3	LIPG	0.014747034316046500
PDS5A	DST	0.01475180115833020
ITGA3	SMIM21	0.014753671495704400
RAD54L	ATM	0.014759021264381200
SPDYC	ATM	0.014759021264381200
TSC22D2	PMAIP1	0.014759846526472100
SLC29A4	SERPINB4	0.014760097197729500
PARL	APC	0.014761203710555300
FGFR1OP2	ME2	0.014762751274985100
KRTAP5-3	KATNAL2	0.014763975908196600
PTP4A2	ZCCHC2	0.014767209170607900
POM121C	ZCCHC2	0.014767209170651700
HNRNPA3	IFNA2	0.01476753074295330
HES1	ROBO2	0.014768424124282000
RC3H1	ROBO2	0.014768424124282000
SDHB	KMT2D	0.014770679249267200
HNRNPUL2	FREM1	0.014772833978156100
TPH2	FREM1	0.014772833978156100
RPIA	EP300	0.014773819765577900
DOCK5	CCDC178	0.014777660349400800
PRDX2	LMAN1	0.014781781206209800
PPP6R3	PHLPP1	0.0147853766369932
UFL1	CCDC102B	0.014786880176944100
CNOT2	PSG4	0.014788496720204100
TMEM242	CRTC1	0.014792045837067200
FAM210A	KMT2A	0.01479635196773980
RFC1	LIPG	0.01479793081665210
BIRC6	SALL3	0.014799331722897800
GAB1	FBXO25	0.014801703135996900
MPPE1	FBXO25	0.014801703135996900
UBA5	DYNAP	0.014807497927344700
TOX4	RYR2	0.014807869053670000
CAND1	RNF165	0.014809680474251800
GAB1	TDRP	0.01481001755849630
ALG8	TDRP	0.014810101904688700
MRPS31	USH2A	0.014816531202007400
REM1	USH2A	0.014816531202010600
TSC22D2	CPLX4	0.014819936947023700
MYBL2	HSBP1L1	0.014823432871878700
CTXN1	TEK	0.014826082541116800
LRRC37B	SKOR2	0.014828843390643200
IMPDH2	TTN	0.014831889526169900
TCF7L2	ELAC1	0.014834715699223700
FLII	IZUMO3	0.014835313839822200
NPAS4	BOD1L2	0.014841453008807600
SQLE	HSBP1L1	0.014841928660821200
ACTB	DOK6	0.014842084506763200
TRIM9	HSBP1L1	0.014842244744420300
LENG1	NFATC1	0.014842992326439700
MEAF6	KMT2C	0.014843722885379200
LCE1B	RNF165	0.014844765358385900
ASPM	ABCA13	0.014845090176079300
UBE2O	SYNE1	0.014845457194998200
NSUN4	RIMS2	0.014848510227692900
COPS7A	POLI	0.014849506033674400
RPIA	ROBO2	0.014852649086893100
NPAS4	ZBTB7C	0.014859310525674300
XRCC2	RTTN	0.014874021567375600
SQLE	RBFA	0.014876293837808700
NCOA6	MBD2	0.014880302751500400
CEBPA	CTIF	0.01488203728803870
HADHA	PLAA	0.014884731483390700
GAB1	MAPK4	0.014884873409504800
EP300	UGT2B28	0.014885011765714500
GSTP1	FREM1	0.014885661366670900
TRIM9	CDH20	0.014886009729789600
GUCA2A	CCBE1	0.014890458680361200
EP300	KMT2D	0.014892808148828700
UFSP2	ST8SIA5	0.014895576038670100
ITGA3	KDSR	0.014896233328182300
PTP4A2	KDSR	0.014896233328182300
NDC1	MTAP	0.01489996718190370
HAPLN2	GRP	0.014900040227434300
NPAS4	TXNL1	0.014903658020110500
DMTF1	CSMD1	0.01490453655476370
HAUS2	HDHD2	0.01491108134905550
TUBG2	HDHD2	0.014911081349057100
SHOC2	HDHD2	0.014911081349057800
GALP	CRTC1	0.014912652216028100
DDX19A	KIAA1109	0.0149140944309109
SNRPA	GRP	0.014915326033790500
FDX1	KMT2A	0.01491588912675870
TIPARP	SKOR2	0.014916666628340900
ELAVL1	CDKN2B	0.014919494136993100
CCDC144A	ZNF596	0.014919930737897700
GID4	TNKS	0.014920099325169100
ANKS3	TNKS	0.014920099325169100
RPE65	ERICH1	0.01492163834295480
ARHGEF7	MYOM2	0.014923623902662200
VPS4B	SERPINB3	0.014923857100314600
NFU1	PSG9	0.014924553524571800
P2RY6	KDSR	0.014927469491824300
ILK	RTTN	0.014927893431329100
PPP6R3	DCC	0.014929977839477700
CDK5RAP3	FBXO15	0.014937090088322500
CEBPA	SALL3	0.014939984213692600
P2RY6	SMIM21	0.014940712523034200
DNAJB11	FBXO25	0.014943365524587600
SLC4A1AP	FBXO25	0.014943587003180200
KATNB1	BOD1L2	0.014947072718028300
COPS7A	MRO	0.01495137984146980
NCKAP1	MRO	0.014951379841472500
NPAS4	C18orf54	0.014956380378388700
SHOC2	SERPINB3	0.014957612011839500
FOXM1	TNFRSF11A	0.014958087806719600
UFC1	ZNF236	0.01496155950261250
CCDC9	CUX1	0.014964453722896900
APC	MUC16	0.014967172446861900
ASCL1	MUC16	0.014967172446862200
NFRKB	MCPH1	0.014967824882273800
DPF2	TNRC6B	0.014976701327401800
WDR76	TNRC6B	0.014976701327405500
SLC4A1AP	TDRP	0.01498133765687530
UTP3	NETO1	0.014983598536221700
DLD	KIAA1109	0.01498424199620780
DLGAP5	NFATC1	0.014992866052491900
HAUS2	NFATC1	0.014992866052494700
UFC1	PMAIP1	0.014992868551656700
TSC22D2	LMAN1	0.01499368273131460
FUBP1	PIGN	0.014994542948484400
GTF3C6	CBLN2	0.014995971160937900
LCE1B	DOK6	0.014999831471336100
UFL1	ELAC1	0.015003050068055900
VPS52	SERPINB4	0.015009057596465700
PCYT1A	CNDP1	0.015009871499447700
LPA	NFATC1	0.01501045701844550
TPCN2	NFATC1	0.01501045701844550
ERI1	SERPINB12	0.015011104802116400
ITGA3	SERPINB12	0.015011104802116400
PTP4A2	SERPINB12	0.015011104802116400
P2RY6	SERPINB12	0.015011104802120000
CSDE1	SERPINB3	0.015011884482371000
SLC3A2	NEB	0.015015751133967500
ADAR	STARD6	0.015016613103987500
ID2	TTN	0.015025903464884100
COX6C	NEB	0.015032326575510500
KIF20A	LIPG	0.015034310046452300
ATXN10	ME2	0.015036365937051800
TUBD1	KMT2D	0.015037785088732800
UFC1	SKOR2	0.015041512870427600
ALAS1	CSMD3	0.015047429316449400
TROAP	CSMD3	0.015047429316449400
PAX8	ATM	0.015048182187329700
UBA5	CCDC102B	0.015048712713433600
DSCC1	CUX1	0.015049212298937300
ERI1	BCL2	0.015058626759292000
POM121C	RNF152	0.015059186299756400
P2RY6	RNF152	0.015059619675187000
TRMT1	CSMD1	0.015064631651909400
MAEA	STARD6	0.015066917150243900
EIF5B	ALPK2	0.015071349927074500
NSUN4	KMT2C	0.015073148957689900
BIRC6	POLI	0.015073278840313500
WDR73	FOCAD	0.015073519872582700
DGKZ	ZADH2	0.015074250364707000
KDM1B	ZADH2	0.015074250364707000
KRTAP4-5	ZADH2	0.015074250364707000
PTPRF	ZADH2	0.015074250364707000
RABL2B	ZADH2	0.015074250364707000
TSPAN11	ZADH2	0.015074250364707000
PTGES2	ZADH2	0.015074250364707600
UFC1	CPLX4	0.015083601545466300
SET	PIAS2	0.015085568148677000
LCE1B	PIAS2	0.015085571131997000
SET	FBXO15	0.015086600192304700
SLC25A22	ATM	0.015087543310252000
GUCA2A	CBLN2	0.01508769749687600
PRCC	PSIP1	0.015088019087881300
MPHOSPH8	CPLX4	0.015092231308420000
ACOXL	TEK	0.015093066194760100
FBXL5	TEK	0.015093066194760100
RILPL1	TEK	0.015093066194760100
TTBK1	TEK	0.015093066194760100
AFF3	TEK	0.015093066194763200
LRRC37B	RNF165	0.015095045733286400
COPS7A	VPS4B	0.015102367141014800
ACHE	VPS4B	0.015102367141017
SMAD4	ANGPT2	0.015102404577949700
RPRD1B	VPS4B	0.01510252779130970
TRIM37	ARHGEF10	0.015103579834901800
PPT2	MBD1	0.015107309259407600
SLC26A10	LRP1B	0.015110639346556100
IGSF3	RTTN	0.015110677906577300
PFDN4	UGT2B17	0.015114227884025800
CDK5RAP3	LMAN1	0.01511567097187670
DPPA3	RNF165	0.015118233077471900
USP19	RIMS2	0.015119754231254500
COPS7A	SERPINB4	0.015120460627900000
NCOR1	PHLPP1	0.01512505660804620
RAPGEFL1	ZNF532	0.01512505660804620
UBE2H	RTTN	0.015127775799153400
RAB7A	C18orf32	0.015128351577628800
WASF2	SERPINB8	0.015130043682421900
KHDRBS1	MCPH1	0.015133498739183500
TSC22D2	SMAD4	0.015133578597313700
C17orf98	RAX	0.01513947571397870
UFL1	SERPINB12	0.015142207600633400
ENO1	RBFA	0.01514395777167480
SDHB	FSIP2	0.015148846809840300
UFSP2	CXXC1	0.015150139426567000
UBA6	ATP8B1	0.01515022510890430
CDK5RAP3	ATP8B1	0.015150225108906700
CACYBP	SERPINB10	0.015150556142375700
NAMPT	USH2A	0.015150612180861900
SCYL1	CNTLN	0.015152035361780200
BIRC6	BOD1L2	0.015153481970508900
CACYBP	RB1	0.015153761436669900
PDCD5	MUC16	0.015158493500989200
WASF2	LMAN1	0.015158517462110200
ITGA3	SERPINB5	0.01516319794258800
DERL2	DNAH5	0.015174183025857000
ELF3	IFNA2	0.015176714157993400
CDK5RAP3	C18orf63	0.015177593920125000
DPPA3	FBXO25	0.015180214630190300
VPS4B	ZCCHC2	0.015180286405719600
SET	ALPK2	0.015181759170972200
ERI1	RNF152	0.015183772876904600
ITGA3	RNF152	0.015183772876904600
PTP4A2	RNF152	0.015183772876904600
CDK5RAP3	ZNF532	0.015188334008326200
TTC7A	NFATC1	0.015188600490317200
RAPGEFL1	SERPINB2	0.015195027729451600
TRIM9	SERPINB2	0.015195027729481300
RFC1	MBD1	0.015195804224844600
C1orf100	NF1	0.015196501056263700
CHML	NF1	0.015196501056263700
HK1	NF1	0.015196501056263700
PFDN4	NF1	0.01519650105626510
EBF3	NF1	0.015196501056268300
BDH2	NF1	0.015196501056268300
KRTAP17-1	TNFRSF11A	0.015196715128102700
CCNE1	KLKB1	0.015205242408305200
GUCA2A	ASXL3	0.015206234421294700
COX6C	SYNE1	0.01520763046931480
KIF20A	FBXO15	0.015210942486104800
EDC4	FOCAD	0.015217323957013700
GLE1	JAK2	0.015219030996387900
COX11	OBSCN	0.015222835087898100
SEPSECS	PTEN	0.015224204343104200
CLPX	TEK	0.015225261204598200
ABCA4	ZNF292	0.015227496302065300
HAP1	AKAP9	0.015231503160014800
CTU1	BCL2	0.01523269707714290
LCE1B	CD226	0.015234947499638200
MRPL24	ARID1A	0.015236585386292600
MRPS31	RIMS2	0.015237365756249400
MARK2	RNF165	0.015237747021495800
PEX2	RNF165	0.015237747021496100
TYMS	RNF165	0.015238057170798100
WDR26	KCNG2	0.01524167399907890
SET	CTIF	0.01525642341163120
LENG8	LONRF1	0.015258573638900200
TLN1	MTAP	0.015259696781898400
NEK1	ADAMTSL1	0.01525984119010990
TRMT10C	EP300	0.015262220160525300
TRIM9	PHLPP1	0.015265939595563500
RAPGEFL1	SERPINB10	0.015268847099709200
WASF2	CDH20	0.015271314009753600
WASF2	DSEL	0.015271314009753600
TRIM9	SERPINB10	0.015273367545890600
SMG7	TDRP	0.01527475951069330
MYBL2	CBLN2	0.015275165912072800
TJAP1	KLKB1	0.015276829036254600
PTDSS1	TNFRSF11A	0.01527989204808100
MRGPRX1	RYR2	0.01528397016816020
MYLIP	RYR2	0.01528397016816020
SAMD4B	KIAA1109	0.015286373347688100
GON4L	MALT1	0.015286886475893200
CTPS1	C18orf32	0.015287612427532100
CCDC51	SERPINB8	0.015288009984331500
POLQ	SYNE1	0.015288215454076700
VTI1B	LRP1B	0.01529124373619610
WASF2	SERPINB4	0.015292286298672200
VPS52	RNF152	0.015292286795037300
EXT2	CD226	0.015295960201444000
KCNJ9	CD226	0.01529611512327790
FDX1	IFNA10	0.015297754473816000
TPM3	USH2A	0.015298237735582200
GFPT1	UGT2B17	0.015299160750396900
SPAG9	C18orf32	0.015305487386402500
SLC29A4	CDH19	0.01531066413907500
TNNT2	ASXL3	0.015313589815715400
IRS2	UGT2B17	0.015316438951340100
TCF7	SMAD2	0.015316622121696400
MYRF	PSG9	0.015317513771662300
EXT2	MAPK4	0.015320331959417000
TRAPPC2L	BTNL3	0.015320532645195600
NDUFC1	BTNL3	0.015320532645196700
AKTIP	SERPINB5	0.015321087832683300
CRYGD	NEB	0.015321568801334800
YAP1	TNKS	0.015323126856865500
MCPH1	ATP8B1	0.015329772352331900
POM121C	SERPINB12	0.01533027258577590
KRTAP5-3	TMX3	0.015332927165646300
RAPGEFL1	TMX3	0.015332927165646300
SDHB	ROBO2	0.015333049885530800
PKN2	MBD2	0.015335689525979400
PPP6C	SKOR2	0.015336573075865300
FUBP1	ADAMTSL1	0.015337023413919200
UBA5	C8orf58	0.015338785900073000
TCF7	ELAC1	0.015341092975772800
DPPA3	KMT2A	0.0153430368413387
TCF7	PIAS2	0.015345316714200100
ANP32B	POLI	0.015348750250050000
CFLAR	POLI	0.015348750250052100
MIPEP	PTEN	0.015351970814144900
TRAF7	EPG5	0.015356467461548800
GON4L	NEDD4L	0.015358963678237400
UFL1	KDSR	0.015365031663581100
PKN2	SERPINB12	0.015365390572881600
SQLE	KCNG2	0.015365809263330600
PSPC1	MUC16	0.015366851227717900
C1orf112	ATM	0.015374205315450100
HOXA9	ATM	0.015374205315450100
POLM	ATM	0.015374205315450100
PRDX2	ACAA2	0.015380580704174
SPAG5	ASXL3	0.015381866193033000
SMIM7	AKAP9	0.015383036231869400
PSPC1	AKAP9	0.015383036231873000
BIRC6	TXNL1	0.01538421943404230
CCDC88B	TMX3	0.015384707093109500
MRPS30	ZNF292	0.015384767125236700
SET	RAX	0.015386608580787500
BSG	RB1	0.015393684904756700
MPHOSPH8	FECH	0.01539533603690580
SCYL1	SETBP1	0.015397011206944900
MYBL2	SMIM21	0.015397971201047800
MYBL2	FBXO15	0.015403523504302200
DNAJB11	IFNA4	0.015404148224354000
TESK1	IFNA4	0.0154041482243922
SNRPB2	DLGAP2	0.015404386917876100
ARPC2	IFNA4	0.015411997471117800
KIF20A	CBLN2	0.015412291957473300
TCERG1	DOCK5	0.015415077851077600
MCPH1	STARD6	0.015415632362690600
CMIP	CDKN2B	0.015417396084130800
C17orf98	VPS4B	0.015421393992632900
EVPLL	SMAD4	0.01542187537220780
GHRHR	SMAD4	0.01542187537220780
KDM5B	SMAD4	0.01542187537220780
MDP1	SMAD4	0.01542187537220780
PKP2	SMAD4	0.01542187537220780
SHMT1	SMAD4	0.01542187537220780
USHBP1	SMAD4	0.01542187537220780
ZNF10	SMAD4	0.01542187537220780
ACAP2	SMAD4	0.015421875372209400
AEBP1	SMAD4	0.015421875372209400
AMPD2	SMAD4	0.015421875372209400
GCGR	SMAD4	0.015421875372209400
EGFR	KLKB1	0.015424074275040100
METTL15	VPS4B	0.015429084019991100
PTP4A2	SERPINB3	0.015431641541651800
C17orf98	CDH20	0.015435458823995900
LSM14A	KMT2C	0.015435693681678700
GUCA2A	ME2	0.015437071828988600
RFWD3	PIAS2	0.015437352717242700
VPS4B	MBD2	0.015441551001735700
HAUS2	PSIP1	0.015442278315971400
TRIM37	DCC	0.015448417182377400
DENND1C	SYNE1	0.015449789854122500
POLR3G	SYNE1	0.015449789854122500
TRERF1	SYNE1	0.015449789854122500
YES1	SYNE1	0.015449789854122500
PCDHGC3	SYNE1	0.01544978985412860
BRD2	SYNE1	0.015449823226014800
BRAF	APC	0.015453009403517700
RPRD1B	CXXC1	0.015453593533947600
PXN	LMAN1	0.015456107213957100
FLII	DCC	0.015458074296661100
COPS7A	CDH19	0.015458453549083200
FUBP1	C18orf54	0.015459642954720600
SHOC2	DYM	0.015461724156131200
MLX	TMX3	0.015463348764313500
ZBTB7A	CRTC1	0.015464823491527600
UFC1	SERPINB10	0.015472216098280000
RPRD1B	BOD1L2	0.015473032005263600
PRPF39	AKAP9	0.015474574628189100
CCDC51	SERPINB10	0.015475132156683700
TIPARP	MBD1	0.01547574423543370
RPRD2	MBD1	0.01547574428374330
NCOA6	NEDD4L	0.015477315369862800
GUCA2A	DOK6	0.015478752323465700
E2F1	ZBTB7C	0.015479038884996200
CDK5RAP3	HSBP1L1	0.01548041017435110
SPAG9	NETO1	0.015481355144908400
PTP4A1	KCNG2	0.01548192937277770
SET	KCNG2	0.01548192937277770
LENG1	UGT2B28	0.015484680899093900
AGR2	APC	0.015487532907710000
LLGL2	APC	0.015487532907710000
MSH2	APC	0.015487532907710000
DPP7	ROBO2	0.015487806114504200
TPSAB1	ROBO2	0.01548780611450720
UBE2Z	LMAN1	0.015489766598832700
KRT18	RTTN	0.015491294284854800
TBL1XR1	SERPINB5	0.015494759154084600
SERF2	ATM	0.015500333108104900
ERBB2	POLI	0.015501486374328400
AAAS	TDRP	0.015508223136377600
ARHGAP29	TDRP	0.015508223136385900
VPS52	DSEL	0.015508983392552900
GTF3C6	DSEL	0.015509090460370600
CTNNB1	ABCA13	0.015511928612658100
UBA5	SOCS6	0.015513056426484700
MPRIP	CCBE1	0.01551645030291340
ANAPC13	MPDZ	0.015516691163084100
OTUD4	ACAA2	0.015517274590344400
CEBPA	SMAD2	0.01552568107470140
CROCC	SMAD2	0.01552568107470140
SPAG5	PHLPP1	0.015526636739126300
SNRPA	RBFA	0.015527613789994400
P2RY6	ZCCHC2	0.015528618717515200
MPRIP	GRP	0.015529127191680200
SOX10	ZNF292	0.015532294650816800
RIPK3	LIPG	0.015533377162732800
FLII	LRRC19	0.015533393952137900
CNOT11	LRRC19	0.015533393952141800
REM1	LRRC19	0.015533393952141800
DDX39B	PIGN	0.015536309697723900
ACTL8	SEMA6D	0.015536671619603000
EID2	SEMA6D	0.015536671619603000
FNBP1	SEMA6D	0.015536671619603000
GMFG	SEMA6D	0.015536671619603000
MYOT	SEMA6D	0.015536671619603000
PIGP	SEMA6D	0.015536671619603000
RIPK4	SEMA6D	0.015536671619603000
SLAMF9	SEMA6D	0.015536671619603000
BAZ2A	SEMA6D	0.015536671619603000
SYNJ1	SEMA6D	0.015536671619603000
TRAPPC9	SEMA6D	0.015536671619603000
ZZEF1	SEMA6D	0.015536671619603000
CAPN15	SEMA6D	0.015536671619610000
AOC3	SEMA6D	0.015536671619610000
BCL2L15	SEMA6D	0.015536671619610000
NPAS4	DYNAP	0.015541069059433300
WWTR1	RAB27B	0.01554193344902550
UAP1	C8orf58	0.0155428927591937
STXBP3	ME2	0.015546770698308700
CDH2	ZNF292	0.015547244385287300
NSRP1	DOCK5	0.015547976880429000
EPG5	RAX	0.015548307288500500
NPAS4	RAX	0.015548307288500500
ACOX1	ADNP2	0.0155529468652292
UFC1	RNF165	0.015554493498735500
LENG8	ALPK2	0.015554913348301500
LPAR5	KMT2C	0.01555543147969900
NOTO	KMT2C	0.01555543147969900
SLAMF9	KMT2C	0.01555543147969900
UBE2D2	KMT2C	0.01555543147969900
SOX7	MPDZ	0.015557112922653700
NCKAP1	KLHL9	0.015563902271512000
SLC25A18	FREM1	0.015566299132382700
AMD 1.00	NEB	0.015569205858370100
TEAD3	SYT4	0.015569327359286400
UBA6	CCDC102B	0.015569661220021800
COPS7A	PARD6G	0.01557216795835530
TCF7L2	FBXO25	0.015572295157042500
FERMT1	NFATC1	0.015573164171192200
PEX14	CXXC1	0.015573354530907500
B3GNT2	CENPF	0.015574762856589400
KATNB1	NEDD4L	0.015574934934105300
HAX1	EP300	0.015575376122645900
PARP1	CNTNAP3B	0.015581515269106300
SLC33A1	CNTNAP3B	0.015581515269116700
BRD1	RHD	0.015586626329706300
CPOX	DYNAP	0.015589281364979700
BCAR1	FOCAD	0.01559122093620780
SCG5	MACF1	0.015595225145679800
DMKN	IFNA2	0.015595592475671200
FBLN7	IFNA2	0.015595592475671200
FIBCD1	IFNA2	0.015595592475671200
GNAZ	IFNA2	0.015595592475671200
GPC5	IFNA2	0.015595592475671200
IP6K1	IFNA2	0.015595592475671200
MCUR1	IFNA2	0.015595592475671200
PATL1	IFNA2	0.015595592475671200
RLN2	IFNA2	0.015595592475671200
SHMT1	IFNA2	0.015595592475671200
ZNF572	IFNA2	0.015595592475671200
CCDC116	IFNA2	0.015595592475675400
PPM1F	IFNA2	0.015595592475675400
ATXN10	NETO1	0.015595941307999400
CAND1	CPLX4	0.015600181425605800
PAICS	BTNL3	0.015601560184968600
HAUS2	GRP	0.015603124335431900
PCYT1A	GRP	0.015603124335435100
KRTAP4-5	ADNP2	0.015604043490983400
PTPRF	ADNP2	0.015604043490983400
PTGES2	ADNP2	0.015604043490997800
GUCA2A	SKOR2	0.015605573479686300
HAUS2	TCF4	0.015608156362218500
TEAD1	SKOR2	0.015615451376577800
SPAG5	CDH20	0.01561811587948770
DCAF6	KMT2C	0.015619645946522000
TACC3	DLGAP2	0.015619903968121700
USE1	SALL3	0.015620115763133500
ARHGAP23	CCDC178	0.015621081466726700
CDC42BPG	CCDC178	0.015621081466730400
KRTAP4-9	CCDC178	0.015621081466730400
FLII	LIPG	0.015623293976299100
DARS2	FSIP2	0.015624014581195800
SPAG9	MRO	0.015626426748586300
ADAR	ZADH2	0.01562966052158020
PCNT	PIGN	0.015630475651815900
CROCC	CTIF	0.015631845555304300
FAM204A	APOBEC3A	0.015632003607858400
PAK1	APOBEC3A	0.015632003607858400
RBMS2	APOBEC3A	0.015632003607858400
ACOXL	NEB	0.01563273733467560
FNDC7	NEB	0.01563273733467560
ICAM3	NEB	0.01563273733467560
PEX7	NEB	0.01563273733467560
THUMPD1	NEB	0.01563273733467560
ZNF730	NEB	0.01563273733467560
PCNT	NEB	0.015632737334676800
UBA5	TCF4	0.01563428637538990
PRDX2	FBXO15	0.01563847970383840
TGIF1	SMAD4	0.015638955291869900
GSTP1	DENND4C	0.01564281918715880
SLC39A10	SERPINB2	0.015647822500895400
NPAS4	LOXHD1	0.015651032872769600
UBA6	MBD1	0.01565835994448020
MPHOSPH8	RTTN	0.015661005791516000
SPAG5	JAK2	0.015661338351098900
SNRPA	MALT1	0.015663561099919400
KIF20A	TSHZ1	0.015666750505287500
CYFIP1	EPG5	0.01566784577539760
ASB6	CUX1	0.01567075804647510
TSC22D2	POLI	0.01567091460792480
GAB1	PARD6G	0.015671204394732400
RCOR2	ST8SIA5	0.01567449757859510
TPCN2	ZNF236	0.01568085017973370
ILK	ZNF236	0.015680850179737400
PCED1B	MLLT3	0.015683757254251100
CCDC87	RP1L1	0.01568670982928040
PLAA	RP1L1	0.01568670982928040
LTBP3	LRP1B	0.015688483604191000
UBE2D4	LRP1B	0.015688483604191000
GLE1	ST8SIA5	0.015691462496501800
GALP	C9orf72	0.015691478713862300
CACYBP	C18orf63	0.015691727757339200
FERMT1	CSMD1	0.015692701937339200
RPRD1B	NEDD4L	0.015694052206794500
LEMD2	NETO1	0.015695051638847400
GLE1	DST	0.01569647148549870
EAF2	CNTLN	0.01569833226579460
MFN1	CNTLN	0.01569833226579460
PXN	LOXHD1	0.0157029551920091
C17orf98	SYT4	0.015703381850387500
ZNF317	SYT4	0.015703381850387500
ARHGAP29	ARHGEF10	0.015704347545732900
RSRC2	ARHGEF10	0.015704347568986100
CLASRP	DLGAP2	0.015704481900948300
MPPE1	MYOM2	0.015712319582444500
BTAF1	BTNL3	0.015712495423113600
IGF2BP1	BTNL3	0.01571249542311420
BAG6	BTNL3	0.01571249542311420
STARD3	BTNL3	0.01571249542311420
FZR1	BTNL3	0.01571262548779030
KIAA1143	CNTNAP3B	0.015715090825622700
DHRS7B	HMCN1	0.01571762761605000
GLUL	HMCN1	0.01571762761605000
HOXA9	HMCN1	0.01571762761605000
PSD4	HMCN1	0.01571762761605000
SCARB1	HMCN1	0.01571762761605000
SUOX	HMCN1	0.01571762761605000
TRIP12	HMCN1	0.01571762761605000
ZMYM2	HMCN1	0.01571762761605000
ALDOC	UGT2B28	0.015718727549831400
MSL1	LONRF1	0.01572118962185630
LENG8	SOCS6	0.015723404284004200
TRAF2	MBP	0.015727811025500800
PTP4A2	SMIM21	0.015729080967875800
RFC1	CTIF	0.015731677073041600
VPS52	SERPINB2	0.015733768042071400
UBE2Z	SERPINB4	0.015739632130252500
P2RY6	NETO1	0.01574094918649400
UFL1	HDHD2	0.015748818815020600
CCDC144NL	HDHD2	0.015748818815021100
USE1	RBFA	0.01575605126764730
HSPA4	COL11A1	0.015757000244596700
SAP130	COL11A1	0.015757000244597100
WDR26	KDSR	0.015757361866174500
FAR2	JAK2	0.015763348772043000
GNAQ	AKAP9	0.0157647169157571
TESK1	IZUMO3	0.015768031228794800
AP2A1	IZUMO3	0.015768031228798600
TLN1	ADNP2	0.015768513846390800
VPS52	MBP	0.015768542131607200
UFC1	BCL2	0.01576943826957300
EIF5B	VPS4B	0.015771879447533800
PDCD6	VPS4B	0.015771879447533800
ENO1	SERPINB5	0.015772322647239100
HEMGN	APC	0.015772770850813100
BAD	TENM3	0.01577537538455310
DTD2	TENM3	0.01577537538455540
GNAI3	TENM3	0.01577537538455540
GPR179	TENM3	0.01577537538455540
IGFBP3	TENM3	0.01577537538455540
ITGA7	TENM3	0.01577537538455540
ARIH2	TENM3	0.01577537538455540
SOX7	TENM3	0.01577537538455540
TBC1D8	TENM3	0.01577537538455540
ZNF91	TENM3	0.01577537538455540
FOXA1	ERICH1	0.015776700998355100
LENG1	ZNF532	0.015776912349601600
SDHAF2	ZNF532	0.01577697251498120
GTF3C6	ME2	0.01578381825279520
RPRD1B	TXNL1	0.015792231880405500
MTMR9	MTAP	0.01579378102669400
NPRL2	MTAP	0.01579378102669400
COPS7A	DSEL	0.015796017277237000
SLC29A4	DSEL	0.015796017277239800
RPRD1B	CDH19	0.01579641380618060
RXRA	DLGAP2	0.01579766201977420
UBE2H	IFNA14	0.01579790350284690
RCOR2	ALPK2	0.015799886507846400
CYC1	SYNE1	0.015802175898430800
ERBB3	MRO	0.015804160622833900
CEP97	MACF1	0.015804444824644600
SPAG9	PIAS2	0.01580731872210680
ABCD4	RNF165	0.01580781786429720
PTK2	TIMM21	0.01580784343272630
PC	APC	0.01581156673695990
NDUFA5	DST	0.015812453330650400
PIGH	SERPINB10	0.015816198054898800
STAMBP	ZNF596	0.015817810807123800
ANAPC13	AKAP9	0.01582194378480920
CRK	CDKN2A	0.01582299463016980
ATMIN	CDKN2A	0.015822994670258500
BRAT1	CDKN2A	0.01582299467101360
VCL	CDKN2A	0.015822994776683200
ASCC3	MPDZ	0.015825513401917600
HAPLN2	CCDC68	0.015826662627096200
ENO1	CPLX4	0.01582793765130300
P2RY6	SERPINB5	0.015832529875443400
ITGA3	ZCCHC2	0.015832845316618700
SPAG5	FHOD3	0.01583285242578000
GTF3C6	CD226	0.015832922119594800
PC	ADAMTSL1	0.015835630736229700
MRPL37	FBXO25	0.015836699908734400
RPRD2	ALPK2	0.015838276602305700
RNF168	CSMD3	0.015840891427760400
ANKRD39	ZNF292	0.015842303590011200
BIRC6	DOCK8	0.015850838090868500
MRPS36	PSG4	0.015855713706130100
MYBL2	TSHZ1	0.01585715655099660
CAND1	SYT4	0.015861220551834500
UFC1	RAX	0.015865085479046800
MRPL52	FOCAD	0.01586627107087830
NDUFAF5	CRTC1	0.01586884577264670
MPHOSPH8	PMAIP1	0.015873419451040000
ANKH	NEB	0.015876545593490600
UFM1	CNDP2	0.015881969547627800
TIPARP	BCL2	0.015888224831794000
TIPARP	FECH	0.015888224831794000
WDR4	CUX1	0.015893134114087400
KRTAP4-9	DYM	0.015893286007430000
SIAH1	DYM	0.015893286007430000
SPAG5	KANK1	0.01589543109533040
TRNAU1AP	FSIP2	0.015896365651727800
SCYL1	SEMA6D	0.015897806881292300
PKN2	RNF152	0.015897829281213500
RAB7A	ZBTB7C	0.015898697682330200
SCNM1	HMCN1	0.015902444978059600
SFTPB	TNKS	0.015902897089411600
ERI1	KDSR	0.015905246422246800
ADAR	SMAD2	0.01590533676988070
TRIM37	RP1L1	0.015905680815800800
MECOM	NF1	0.015905911864845300
PRDX2	RAX	0.01590592019197520
P2RY6	CD226	0.01590685559251950
FUS	CDKN2A	0.015909255569298400
FPGS	ROBO2	0.015918097213300800
SLC39A10	ALPK2	0.015918286856133600
MRPL9	KMT2D	0.01591874454010280
PPM1D	ARID1A	0.01592113915203470
ISYNA1	RIMS2	0.015921452427711500
UTP3	PIAS2	0.01592198419286870
MLX	GRP	0.015923324934539600
DYNC1LI1	MTAP	0.015924069967273200
KRAS	ARHGEF10	0.0159250490122236
RPRD1B	C18orf54	0.015926459244466000
SPAG9	CTIF	0.015929903505290800
PTP4A1	GALR1	0.01593490886220840
P2RY6	SERPINB3	0.015940585423541600
CSDE1	TSHZ1	0.015941678082408400
VPS52	TNFRSF11A	0.015941992819707900
TPM2	IFNA8	0.01594214139698400
MTF1	TP53	0.015942184819574400
NSMCE2	SETBP1	0.015947352707964800
GON4L	TCF4	0.01594788979713250
FUBP1	POLI	0.01594865942146490
ADAR	BCL2	0.015948879289500500
ZNF638	RP1L1	0.01595238012536200
IER3IP1	VPS4B	0.015953169655581800
BIRC6	JAK2	0.015958613373571800
BRI3	APOBEC3A	0.015963349177737600
SLC35B2	APOBEC3A	0.015963349177745000
BTBD7	APOBEC3A	0.015964053402705800
IGSF3	RBFA	0.015968152049647700
VAT1	TNRC6B	0.015969609539455000
CENPQ	TNRC6B	0.015969609539465900
HEMGN	TNRC6B	0.015969609539465900
LY96	TNRC6B	0.015969609539465900
PNMT	TNRC6B	0.015969609539465900
POLM	TNRC6B	0.015969609539465900
KIF20A	KCNG2	0.01596974133427720
TRMT10C	ARID1A	0.015969920601929000
DHX30	BTNL3	0.015971325500759700
AKTIP	CDH20	0.01597169880156250
MPRIP	ZNF532	0.015972261076558400
KDELR3	LOXHD1	0.015973173004722600
TLN1	LOXHD1	0.01597317300472420
UBE2Z	MRO	0.015973512951296600
CRK	KATNAL2	0.015977140470540700
MLX	SALL3	0.015979862168596300
SQLE	SERPINB4	0.015979944161403900
CXXC1	EPG5	0.015984806955886200
SHOC2	C18orf54	0.01598910825515260
CCNE1	MCPH1	0.01599199713588370
CARM1	PSIP1	0.015994657257412500
CNOT7	RYR2	0.015995403070008300
VPS16	BTNL3	0.015995906932060300
HNRNPA3	CDH19	0.015998689978657400
CKAP2	DMRTA1	0.01601339099759640
RFWD3	DYM	0.016014599029643800
RIPK3	LRRC19	0.01601581619453790
ACVR1B	RHD	0.016016477851969500
RALA	RHD	0.016016477851969500
RAB6A	SETBP1	0.016017601001705200
NFE2L3	KANK1	0.016018496177207200
ODF1	KANK1	0.016018496177207200
EPG5	GRP	0.016019298464912700
NPAS4	GRP	0.016019298464912700
PXN	POLI	0.016021419454971300
FLII	POLI	0.016021419456487700
ACTB	KDSR	0.01602198359049160
CAND1	PMAIP1	0.01602218557235940
HAUS2	RAB27B	0.01602902980749980
HNF1A	NEDD4L	0.016035456256623900
PTGES2	ATP8B1	0.016038245681677000
BTBD8	ATP8B1	0.016038245681677000
ANKRD31	ATP8B1	0.016038245681677800
KRTAP4-5	ATP8B1	0.016038245681677800
NDRG2	ATP8B1	0.016038245681677800
NCSTN	RTTN	0.016039064219676800
TPCN2	RTTN	0.016039064219676800
CYFIP1	LOXHD1	0.016042338407814300
SNX32	ATM	0.01604451136242920
SYVN1	PSG4	0.016050306009071600
UQCRC2	RIMS2	0.016053903915589700
PARL	DSEL	0.01605713109101270
RPRD1B	DSEL	0.01605713109101270
CMTR2	CRTC1	0.016058374281040800
GLE1	APC	0.016058918412642200
ENY2	APC	0.016058918412642900
VPS4A	APC	0.016058918412642900
CCDC9	DST	0.016058965743076800
TRIM9	SERPINB8	0.0160622203497836
GAB2	ROBO2	0.016062389674478800
PBX2	ROBO2	0.016062389674478800
DHX30	ROBO2	0.016062389674480300
COPS7A	CDH7	0.016062506644229000
FBXO11	ARHGEF10	0.01606762866256830
PAK2	ARHGEF10	0.01606762866256830
KLF17	SALL3	0.016072247768404800
FUS	DOCK5	0.016072368602143900
JUNB	FHOD3	0.0160743124748186
SRRM2	TNKS	0.016075142739378400
NSRP1	TNKS	0.016075142739379200
MEX3A	FSIP2	0.01607525310373090
PEX13	CBLN2	0.016079524777821700
RPRD1B	TCF4	0.016079965156373100
RTN3	TENM3	0.016086602428118900
TCF7	TENM3	0.016086602428120900
PEX1	KIAA1109	0.01609326470634060
USE1	SERPINB3	0.01609864829899180
GID4	FSIP2	0.016099699064872600
NOTCH1	FSIP2	0.016099699064872600
SIRT2	FSIP2	0.016099699064872600
RPRD1B	CTIF	0.016103093950245000
PGBD2	ZADH2	0.016103273108656600
TPM2	DENND4C	0.016105760454733700
MARK2	NFATC1	0.01610755009021120
KIF20A	ZCCHC2	0.016110563244779500
UTP3	SETBP1	0.01611291069464740
COG1	KMT2A	0.01611305100280540
ERBB3	TXNL1	0.016113749078757000
CA5A	TSHZ1	0.016114246683978900
PARD6B	LONRF1	0.016119673686974500
BIRC2	LONRF1	0.016119673686974500
MPHOSPH8	ZNF532	0.01611992512644270
PTP4A2	PHLPP1	0.016119925126444600
PTP4A2	ZNF532	0.016119925126444600
EDC4	ZNF532	0.01611992512644750
UFSP2	MYO5B	0.016122481813976500
ITGA3	MBD2	0.016123606664494200
TTC37	AKAP9	0.016124861590522100
CEBPA	ADNP2	0.016125905629017200
RPRD1B	CD226	0.016133128616897700
ITGA3	STARD6	0.0161341787508034
CROCC	ACAA2	0.016136967511045500
SNAI2	ACAA2	0.016136967511045500
KRTAP4-5	ME2	0.016137423110058800
TRIM43	ME2	0.016137423110058800
PDCD6	CDH19	0.01613891036181110
EXOC1	CSMD3	0.01614547295426910
TRMT10C	CSMD3	0.01614547295426910
PRCC	DOCK8	0.01614613282122230
PEX2	ST8SIA5	0.01614766886625920
TJAP1	ST8SIA5	0.01614766886625920
LIPT1	KMT2D	0.016147904318564400
TTC14	KMT2D	0.016147904318564400
COG8	MYOM2	0.01614826281981530
IGSF3	KLHL9	0.016150364931497800
LPAR2	TIMM21	0.01615239052374410
MON2	EQTN	0.016157163786489200
RAPGEFL1	SERPINB8	0.016160917115556500
WDR26	PARD6G	0.016161647122822200
SRRM2	KLKB1	0.01616602400766780
YAP1	CBLN2	0.01616727155439730
KNTC1	TNRC6B	0.016168872747526100
RGL4	RYR2	0.01617094135881840
KRT18	IFNA8	0.01617597244428630
MAEA	SERPINB5	0.016176564333408700
PPME1	MLLT3	0.016177835141546200
SDHAF2	ZNF236	0.016178533771727500
POM121C	SERPINB4	0.016183890935851100
PTP4A2	SERPINB5	0.016186388274213900
RPRD1B	SERPINB5	0.016186388274213900
PDCD6	RAX	0.016187370815093
P2RY6	HSBP1L1	0.0161932838455363
PNKP	NFATC1	0.016193988976513500
NPAS4	RAB27B	0.016194451573231600
SP2	RAB27B	0.01619462975341950
EPG5	CCBE1	0.016194871087170100
NPAS4	CCBE1	0.016194871087170100
ATXN10	DYM	0.016201875114758900
BRD2	RB1	0.01620266072772220
OTOP2	ABCA13	0.016204254623219100
CD55	ABCA13	0.016204254623230900
PRDX2	CDH20	0.016205148121804900
TRIM9	SERPINB7	0.01620748447032680
CDK5RAP3	KCNG2	0.016213016496340200
SYPL2	PCLO	0.01621497364366230
ZEB1	FREM1	0.016215265517198800
MRPS2	BTNL3	0.016217774202627600
FAM204A	TDRP	0.016223442643351500
CUL4A	SNX25	0.01622437198651160
PXN	FECH	0.016224977346098400
PTDSS1	BCL2	0.01622497734610170
VEZT	MBP	0.016227962987461500
HNF1A	LMAN1	0.01623197381775950
RAPGEFL1	LMAN1	0.01623197381775950
GTF3C6	EPG5	0.016235774839934700
GON4L	PHLPP1	0.01624063550503120
USE1	SERPINB8	0.016243749807089200
KLF5	ANGPT2	0.016244418771280300
USP14	MUC16	0.016246858930969300
PDCD6	SMIM21	0.016248039104131400
TIPARP	SMIM21	0.016248039104131400
RPRD2	PMAIP1	0.016249970782902200
ALG8	CSMD1	0.016251050246631900
CMAS	IZUMO3	0.016256264973039900
DDX39B	DYM	0.01626084660988700
PDSS1	EP300	0.016264461944976500
UFM1	IFNE	0.016265846000630200
HNRNPR	NF1	0.016271191986074100
SPNS1	NEB	0.016271406381483300
TRAF2	GALR1	0.016278581534751300
DCTN1	SERPINB3	0.0162806999580773
SLC39A10	TNFRSF11A	0.016282130212833000
MRPL40	ROBO2	0.016283430139743200
UFM1	NFATC1	0.016299113133475700
CSDE1	CNDP2	0.016300021853839400
SET	CNDP1	0.016301158453059200
FBXO11	CENPF	0.016301425879356500
POM121C	SERPINB2	0.016304190541502300
FAR2	PTPRD	0.016304499405902600
SPAG5	IFNA14	0.01630753415083560
ARHGAP29	FBXO25	0.0163104973295807
MYBL2	LOXHD1	0.01631097951304050
TLN1	CXXC1	0.01631194374614360
GON4L	SERPINB5	0.016312390262600900
ENO1	NEDD4L	0.016312899376028600
SPAG5	RB1	0.016314960554066500
PCDHGC3	KMT2D	0.016317900101441500
SOX9	TNKS	0.01631801054785920
RAPGEFL1	SERPINB7	0.01632000048326370
SLC29A2	IFNB1	0.01632344965152990
KRT18	IFNB1	0.016323455234394200
CTTN	MALT1	0.016323566263522000
EPG5	MALT1	0.016323566263522000
NPAS4	MALT1	0.016323566263522000
CLTCL1	ASXL3	0.01632385343962250
AGO1	TTN	0.016325100275435000
VPS4B	STARD6	0.016327116282640400
CEBPA	BOD1L2	0.016327973197517800
PAQR6	MACF1	0.016327987129348600
GART	USH2A	0.01632933679289590
TOX4	MBD1	0.01633034804525440
CFDP1	RHD	0.016330782011256300
EPG5	FHOD3	0.016332490804046700
ENO1	BOD1L2	0.01633986099752830
MTHFD1	C8orf58	0.01634065659336690
VRK1	IFNE	0.016348347028512700
PAICS	KMT2D	0.016352360803160300
MYH9	CDH19	0.016352522593302600
SLC33A1	ZNF292	0.016354775619971100
TRUB2	PTEN	0.016356051827407400
LEMD2	DLGAP2	0.01636483214679310
NDUFV1	DLGAP2	0.01636483214679310
SRRM2	ANGPT2	0.016367460364520400
GON4L	EPG5	0.016367572925701500
EXOSC1	NF1	0.01636777106455740
UNC119	TMX3	0.01636814777306250
SMCHD1	APOBEC3A	0.016368418959111300
TMEM165	RAB27B	0.016374688532765300
GML	ERICH1	0.016374962557899700
RXRA	ERICH1	0.016374962557900300
UBIAD1	EP300	0.016376164014649500
TRIM37	C18orf63	0.016376362730309900
VEZT	C18orf63	0.016376362756068300
NPAS4	NEDD4L	0.016383121403931900
UBA5	ATP9B	0.01638398248251800
CSDE1	KLHL9	0.01638589683929440
CELF1	RP1L1	0.016388449045115100
COX6C	HMCN1	0.01638896083061000
ENO1	ELAC1	0.016393462158399200
WWTR1	CXXC1	0.016395305389472100
FOSL1	ELAVL2	0.016396462613498800
FOXA1	FSIP2	0.01639708759409850
MPHOSPH6	APC	0.01639826117791090
LRRC37B	LIPG	0.0163984328298593
ARPC2	IFNB1	0.016401761380832700
FAF2	SETBP1	0.016402773406858800
ACACA	C18orf54	0.01640465073854090
CTTN	CNDP1	0.016407149604401300
RBM15	C8orf58	0.01640826883315580
ERLEC1	MCPH1	0.016412714519356800
MAP3K8	MCPH1	0.016412714519356800
PBX4	MCPH1	0.016412714519356800
PRKCZ	MCPH1	0.016412714519358600
MRPS31	MACF1	0.016413840482427800
FAM222B	MACF1	0.016413840482436300
CFLAR	MYOM2	0.016417058399328400
ZEB1	IFNA4	0.016422100850317800
TIPARP	RTTN	0.016424958625690900
NPRL2	KLHL9	0.016426006488962200
BSN	SETBP1	0.016426178006052800
METTL7A	DST	0.016428622937192200
PEX2	C18orf32	0.016433522075324000
KHDRBS1	CDH7	0.01643438952684860
ENO1	HDHD2	0.016434723628273600
SLC39A10	RAX	0.01644530741982330
PARL	ZBTB7C	0.016451069948608900
TMEM165	ALPK2	0.016451077988078300
TP63	ALPK2	0.016451077988078300
SET	MALT1	0.01645164604671940
ENO1	BCL2	0.01645194868036150
SLC4A7	ADAMTSL1	0.01646138550821500
CFLAR	STARD6	0.016462362388514200
KIF20A	GALR1	0.016463916626414300
PARD6B	ARID1A	0.01646644391614260
CTU1	PHLPP1	0.016469186101888000
PRCC	PHLPP1	0.01646918610188960
VPS4B	ZNF532	0.016469239269191200
P2RY6	PHLPP1	0.016469239269191400
P2RY6	ZNF532	0.016469239269191400
PIK3CA	STARD6	0.01647006962815980
KRAS	C8orf58	0.016474903527723900
C16orf72	LRRC19	0.016475581455736200
ESR1	TENM3	0.016477657731527500
OTUD4	TENM3	0.016477657731527500
ENO1	MBD1	0.016477911820163000
KRT10	OBSCN	0.016483257006607200
CCDC144A	MYOM2	0.016485843316094100
MIEN1	KMT2A	0.016488013384214700
UFSP2	RNF165	0.016489673047508500
YAP1	ZNF236	0.01649010360823500
DCTN1	DOK6	0.016492324466513700
PARL	TIMM21	0.016492735061486000
EPC1	SYNE1	0.016492828285722500
WDR83	CDH19	0.016492885304338600
PITPNM1	CDKN2A	0.016500331118316000
SPINT1	ELAVL2	0.016502223146293400
P2RY6	MBP	0.016504397605664300
C7orf50	ZCCHC2	0.01650967568805960
P2RY6	C18orf63	0.01651025609483360
P2RY6	SERPINB10	0.016512660757971300
TSC2	KIAA1109	0.016513255210625200
NCOR1	SNX25	0.016520141602702600
REC8	SYT4	0.0165201743228644
NCKAP1	MAPK4	0.01652113803634190
ERI1	SERPINB3	0.016524522259512900
ITGA3	SERPINB3	0.016524522259512900
VTA1	FHOD3	0.0165269756426859
VPS4B	SERPINB5	0.016527019240068800
STRIP1	TXNL1	0.016527785370354600
HAP1	MCPH1	0.01654047864589030
NFU1	ANGPT2	0.016541532679541600
CNBP	KIAA1109	0.01654744008320890
LMO2	DMRTA1	0.016549347790267600
CHAMP1	CRTC1	0.01655092065364860
GRSF1	HMCN1	0.01655623396240470
LARP1	HMCN1	0.01655623396240470
ADAR	VPS4B	0.01655880003734540
ANKRD65	ARID1A	0.016566658703866300
FOXM1	BCL2	0.016567924603175200
TLN1	JAK2	0.016569553739603100
RRP36	BTNL3	0.0165703352489172
ELAVL1	BTNL3	0.016570335248917400
CROCC	FHOD3	0.016571430718999300
TBX15	RB1	0.016571976184727900
RIPK4	RB1	0.01657197618472810
SQLE	CDH19	0.016581457547752100
CSDE1	PHLPP1	0.01658433815744890
CRTC3	ATM	0.0165850226505303
ADAR	ASXL3	0.016585209016267900
EDC4	LIPG	0.016586144582107300
ZNF763	LIPG	0.016586144582107300
GON4L	STARD6	0.0165956038609093
MRPS6	TTN	0.016601602883097400
BIRC6	C18orf54	0.016603304262997200
CEBPA	C18orf54	0.016603304263000600
PAK2	FBXO25	0.016609826451103000
KRTAP4-5	ELAC1	0.016614531999463800
TRIM43	ELAC1	0.016614531999463800
RAB6A	MLLT3	0.016616203750968200
PPP6R3	ADNP2	0.01661786658289690
ENKD1	MUC16	0.016621406319242000
MSH2	MUC16	0.016621406319242000
SGCE	MUC16	0.016621406319242000
SCG5	MUC16	0.016621406319246000
SNRPB2	DOCK5	0.016622991591464800
FOXM1	TSHZ1	0.01662784587739590
PPP6R3	GALR1	0.016628574305884700
ANKRD31	SALL3	0.0166306704735344
KRTAP4-5	SALL3	0.0166306704735344
PTPRF	SALL3	0.0166306704735344
RABL2B	SALL3	0.0166306704735344
PTGES2	SALL3	0.016630670473537100
LENG8	ATP8B1	0.01663147670827030
EAF2	EPG5	0.016634865204430800
HARBI1	EPG5	0.016634865204435
CCDC51	CCDC178	0.01663689018294740
ENO1	CNDP1	0.01663841109915220
ACTB	C18orf63	0.01664010288845480
P2RY6	GALR1	0.016643519804990700
HCFC1R1	NF1	0.016643642769633300
LCE1B	CTIF	0.01664480392998730
SBK1	DOCK8	0.016648341742651600
P2RY6	TMX3	0.01665413660628530
AURKAIP1	DNAH5	0.01665422796611240
EXT2	HSBP1L1	0.016657209580241800
POLR3D	ATM	0.016657294306403300
CCNE1	ANGPT2	0.01665751305554680
GZMA	ANGPT2	0.016657513055546900
DGCR8	PSG4	0.016660727281804600
VPS4B	SERPINB10	0.01666136237372280
KRTAP5-3	NETO1	0.01666314528550530
RAPGEFL1	NETO1	0.01666314528550530
POLR3D	ME2	0.01666547725635500
AMD 1.00	SYT4	0.01666810279151190
IDH3A	MYO5B	0.016668117213472700
CTNNB1	STARD6	0.01666947427812770
CTU1	DSEL	0.01667164161321180
MYRF	MALT1	0.016674374283954900
ERBB3	BOD1L2	0.01667620046187340
XRCC2	KMT2C	0.016677824506447300
FOXM1	PLAA	0.016678212537116700
CCDC51	LMAN1	0.016679686917441900
TCF7L2	SYNE1	0.016681756258475100
DHODH	SYNE1	0.016681756258482800
EPC1	TNKS	0.016683659294942100
ZBTB7A	EPG5	0.01668728858711930
CHKA	TDRP	0.016690486487414100
DNM1L	CNTNAP3B	0.016690611573881000
VEZT	HDHD2	0.016692318774572400
XPR1	LRP1B	0.016692630535841100
PRDX2	SERPINB4	0.016693956249655100
LYSMD1	TP53	0.016694189454002700
CCDC116	IFNA8	0.016699497433536100
PPM1F	IFNA8	0.016699497433536100
DMKN	IFNA8	0.01669949743354200
FIBCD1	IFNA8	0.01669949743354200
GNAZ	IFNA8	0.01669949743354200
GPC5	IFNA8	0.01669949743354200
IP6K1	IFNA8	0.01669949743354200
MCUR1	IFNA8	0.01669949743354200
PATL1	IFNA8	0.01669949743354200
RLN2	IFNA8	0.01669949743354200
SHMT1	IFNA8	0.01669949743354200
ZNF572	IFNA8	0.01669949743354200
RIPK3	DSEL	0.016699796439600000
UBE2Z	CDH20	0.016699796439600000
GTF3C6	CDH20	0.016699796439601800
PPY	KDSR	0.016702823038435900
CTPS1	MAPK4	0.016705074772846600
RPRD1B	PHLPP1	0.016706653078292700
UFC1	SERPINB8	0.01671038987047430
MRPL14	ABCA13	0.016714488519184200
TCF7	PIGN	0.01671687825173090
PDCD6	SERPINB12	0.016725124187038100
POLG	KMT2D	0.016725697562011000
IDH3A	DYM	0.016726342267688
KIAA1328	MACF1	0.016726386052803200
ADAR	RAB27B	0.016726747133858900
RPRD1B	SMAD2	0.016727591257796400
MYBL2	CCDC178	0.01672830264487780
RFWD3	HDHD2	0.016729031140140100
GGNBP2	C18orf32	0.016731177151495900
COG8	ZNF292	0.016731414076147100
ACACA	CXXC1	0.01673377290409020
PAICS	ADAMTSL1	0.01673378557963370
P2RY6	KCNG2	0.016734712541906500
TMEM185B	TNRC6B	0.016736100617448900
UBE2D4	TNRC6B	0.016736100617448900
CCNE1	ROBO2	0.016737533343525700
STX4	LOXHD1	0.016739816540525800
TRAF2	POLI	0.016742673075794700
TESK1	IFNA14	0.01674542133998210
VEZT	KATNAL2	0.0167461862218834
DPM3	RP1L1	0.01674798702301850
KRTAP4-9	ERMP1	0.016748103498624900
DDX39B	RNF152	0.01674850281960020
BIRC6	MBD2	0.016752291433399100
FANCM	PSG9	0.016752347552978700
NCKAP1	CTIF	0.01675347335417660
PCYT1A	CTIF	0.01675347335417660
STXBP3	SMIM21	0.016759532592279800
PIK3CA	ARID1A	0.01676064671081270
PPTC7	ARID1A	0.016760712790262400
ZNF780B	ARID1A	0.016760712790262400
ENO1	TXNL1	0.01677360638826840
CTC1	SKOR2	0.01678803493611120
STIP1	RNF165	0.016789554993145000
NCKAP1	PIAS2	0.01679086433958280
GALK1	CCDC178	0.016792477959892600
IGDCC4	CCDC178	0.016792477959892600
CDK5RAP3	CNDP2	0.01680750517597210
UBR5	RHD	0.01680911572546310
TNS3	STARD6	0.016811054075321400
CRK	C18orf32	0.016811356824778300
WDR26	CDH7	0.016813775205741400
DLST	FSIP2	0.016814973749197900
E4F1	PTEN	0.016815309396092800
LIN54	CBLN2	0.01682025674918540
IGSF3	PHLPP1	0.016824942609786600
UBR5	FREM1	0.016826568070840500
GSTP1	DLGAP2	0.01682767835204060
SMAD4	DLGAP2	0.01682767835204060
PDCD6	MYOM2	0.016833124133123300
ALDOC	DST	0.01684244790965030
ILK	TNFRSF11A	0.016843647247909900
ITGA3	NEDD4L	0.016843806608845200
PTP4A2	NEDD4L	0.016843806608845200
PCED1B	CDKN2A	0.0168491906807398
KIAA2013	KIAA1109	0.016850132503468200
CRYGD	ARID1A	0.01685304880509360
ITGA3	HSBP1L1	0.01685322813511250
PPP6R3	HSBP1L1	0.016853420169568500
LSM14A	ZCCHC2	0.01685688194223080
ERI1	ZCCHC2	0.01685715891819600
PTP4A2	NETO1	0.016858174761746500
SMARCA5	DOCK8	0.016859318621052000
PPY	CDH19	0.016864633143121600
GUCA2A	ST8SIA3	0.01686803964686660
DDX39B	RAB27B	0.016870400636951900
PFDN4	SEMA6D	0.01687559024897730
DGCR8	MAPK4	0.016875910438111800
PPP6R3	SERPINB2	0.01688061056052320
PPP6R3	SERPINB10	0.016884379625299500
ADAR	CCBE1	0.01689790930157120
ITGA3	LIPG	0.01689853267798230
DNAJC13	SETBP1	0.016898879016766000
CAPRIN1	ATP9B	0.016899450801682100
GUCA2A	PMAIP1	0.01690111591172160
UFSP2	ZADH2	0.016901600866205100
PAX5	EP300	0.016902897794185100
FGFR1	CDKN2A	0.016914191080680600
ARHGAP23	ASXL3	0.016916898744412400
WDR26	CCDC68	0.016919522200145500
PPY	CDH20	0.01692765856346730
P2RY6	DSEL	0.01692776683990470
GLE1	FREM1	0.016928795936830700
CHKA	FBXO25	0.016940847815978700
ANKRD17	BTNL3	0.016940922891246200
SAFB	BTNL3	0.016940922891246200
ADAM11	BTNL3	0.016940922891249400
CAPN1	BTNL3	0.016940980730941200
CDKN1B	BTNL3	0.016940980730941200
PPY	CSMD1	0.016942031302039100
KRTAP5-3	MRO	0.016944824292794100
RAPGEFL1	MRO	0.016944824292794100
ZBTB7A	APC	0.01695119177351970
CCDC144NL	ST8SIA5	0.016951679249715300
B4GALT7	SEMA6D	0.016952244583497500
MCPH1	KCNG2	0.016962355002596800
PEX13	PMAIP1	0.016963766276805900
CORO6	KMT2D	0.016965775583259500
SLC20A1	KMT2D	0.016965839912230700
TRIM9	VPS4B	0.01696962287797910
CCDC87	DLGAP2	0.0169705092577992
GML	DLGAP2	0.0169705092577992
CDK12	ADAMTSL1	0.016971429711366800
DND1	KDSR	0.016972559214563800
DDX39B	CCDC68	0.01697410907612640
RDM1	PSG9	0.016976403782460000
DLST	USH2A	0.016978973708394100
NPAS4	TNFRSF11A	0.016981252669141700
TRIM9	KLKB1	0.016986920629640000
TSC22D2	RNF152	0.01698832971720990
SLC39A10	KATNAL2	0.01698870118211300
CCDC51	CCDC102B	0.016992499207637300
PTDSS1	TSHZ1	0.016993761108838200
FERMT1	TNKS	0.016995215467512500
ILK	CDH7	0.016997296487895100
BIRC6	CDH7	0.016997296487919100
YAP1	SERPINB10	0.016998942250840400
IGSF3	MCPH1	0.01699898409058230
KATNB1	ERICH1	0.017001456675717400
TSC22D2	UGT2B17	0.01700243928871200
HAUS2	DENND4C	0.017003213722770400
CPNE2	DYM	0.017003869301843400
GNAI3	DYM	0.017003869301843400
KDELR3	DYM	0.017003869301843400
NAP1L1	DYM	0.017003869301843400
SLC11A2	DYM	0.017003869301843400
EDC4	ZADH2	0.017003964850765100
CHKA	PSG4	0.017011844580494100
UBA5	ST8SIA3	0.017013041751820000
UFL1	TIMM21	0.017017466053803600
CTU1	CDH20	0.017021206356305000
CCND3	DMRTA1	0.017024788462511000
TYRO3	CSMD3	0.01702528800134140
PARL	POLI	0.017025670403074600
BCAR1	HDHD2	0.01702777073361400
BIRC6	HDHD2	0.017027770733616100
TIPARP	SOCS6	0.017028671472309900
MRPL28	USH2A	0.017028848229520900
MYBL2	SKOR2	0.017031378088577100
DPM3	DLGAP2	0.017031386811152200
ENO1	MALT1	0.017031886925142500
MYBL2	KMT2A	0.017034146331201700
MRPL28	ARID1A	0.017042913588873000
NSUN4	ARID1A	0.017042913588873000
SLC39A10	SMAD2	0.017043273639373700
CLK2	OBSCN	0.01704450893565100
BARHL2	LRRC19	0.017045010788217300
TM9SF3	MTAP	0.017053283302036400
GUCA2A	CPLX4	0.017053583030570500
TYMS	DYNAP	0.017055281062830100
DNM1L	IFNA10	0.017056504664987200
SLC29A2	EQTN	0.017056557421314300
TRIT1	FSIP2	0.017057332575075600
PTGES2	CDH7	0.017062463280424600
BTBD8	CDH7	0.017062463280424600
KRTAP4-5	CDH7	0.017062463280429300
RHOT2	CDH7	0.017062463280429300
MRPS18B	TTN	0.017063871899975500
SCG5	TTN	0.017063871899975500
WDR83	ZNF236	0.017069752686886700
WAC	ARHGEF10	0.017072942849646
RAPGEFL1	CDH20	0.017074710185901700
ACTB	DSEL	0.017074710185925200
PCYT1A	SKOR2	0.017076179764101100
UTP3	SKOR2	0.017076179764101100
NSUN4	RP1L1	0.017077084835906400
HNRNPUL2	PSIP1	0.01707859062207020
ZEB1	PSIP1	0.01707859062207020
WASF2	CDH19	0.017080406115930900
HNRNPA3	MTAP	0.01708089697852000
AGAP2	IFT74	0.017082165652549400
MPHOSPH8	PHLPP1	0.01708465046213900
ADAR	C18orf63	0.01708623048862930
TRNAU1AP	ERMP1	0.01709032780552200
TESK1	IFNA10	0.01709246678112190
HECTD1	ABCA13	0.017093087118904500
PC	ABCA13	0.017093087140174200
DNAJA1	FHOD3	0.017098655832571400
PTDSS1	ADNP2	0.017101974706407600
CTPS1	MBD2	0.017103068789992200
OSGIN2	CDKN2A	0.017103635987219700
ELF3	IFNA8	0.017105811022871600
ATXN7L2	IFNA8	0.017105811022883500
KRT33A	KIAA1109	0.01710903633357000
IRF2BP2	MYO5B	0.017110826292474400
KATNB1	MYO5B	0.01711082629815570
CKAP2	IFNE	0.017113277022198900
SMARCA5	IFNE	0.017113277022215200
CWC25	TP53	0.01711381292757540
LENG8	ZBTB7C	0.01711813881113600
LCE1B	ZBTB7C	0.017118138831493100
NAMPT	ZBTB7C	0.017118138831493100
NCKAP1	FBXO25	0.017120224561969700
ENO1	CNDP2	0.01712454202017490
RSRC2	NF1	0.017125146471083700
TLN1	C18orf32	0.01712746042962410
TBL1XR1	TCF4	0.01712950424213230
TRIM9	SERPINB4	0.01713181679706920
KCNA10	UGT2B17	0.017138613403556800
TCF7L2	TDRP	0.017139585799859200
EXOC1	FAT1	0.017140635989982000
TTC37	USH2A	0.01714119759862040
CCDC144A	DLGAP2	0.017141770423351300
NSUN4	KMT2D	0.017142165849504300
PCYT2	KMT2D	0.01714216584951
ING3	CBLN2	0.017143476898905300
CEP135	ROBO2	0.01714448214052980
ARHGDIA	FAT1	0.017145713230935900
ARHGEF7	FAT1	0.017145713230937200
BCL2L2	DOCK8	0.017147796312148600
ERC1	RHD	0.01715066576293010
FRA10AC1	RHD	0.01715066576293010
HIC2	RHD	0.01715066576293010
ABCF2	RHD	0.01715066576293510
TTC7A	C18orf63	0.017153496946828700
HAUS2	MBD1	0.01715453311347430
POLE4	PTEN	0.017156298634126100
DPPA3	POLI	0.017162685911395700
MYBL2	SYT4	0.017163661583139100
SETD1B	UGT2B28	0.017164393138762600
GNAI3	CPLX4	0.017165011552249500
BCCIP	NFATC1	0.017166357694030100
PARD6B	TENM3	0.017166821854819300
ADAR	CDH20	0.017166853255760100
NFKBIE	TNRC6B	0.017166884154825000
PPP6R3	SMAD2	0.017168494790683900
DDX39B	LONRF1	0.01717565693865210
GTF3C6	TSHZ1	0.017183952790003200
VPS52	TSHZ1	0.017183952790008500
DERL2	TDRP	0.01718502938270620
LEMD2	SERPINB8	0.01718520364991710
HAPLN2	ZNF532	0.017187243009517800
RPRD1B	ZNF532	0.017187243009517800
PKN2	ZNF532	0.017187243009518000
ERI1	PHLPP1	0.017187320244879800
ITGA3	PHLPP1	0.017187320244879800
ITGA3	ZNF532	0.017187320244879800
KIF20A	RNF152	0.01719017321052700
ACTB	SERPINB10	0.017190545678827000
KRTAP17-1	DOCK8	0.017191865498395000
GTF3C6	ST8SIA5	0.0171942725551532
WDR48	KMT2A	0.017197695788814200
NME6	KMT2C	0.017198752067541500
GSTP1	ADAMTSL1	0.01719925736912690
PKN2	RAX	0.017199733376945600
ILK	NEDD4L	0.017201058763966600
CSDE1	IFNA14	0.017201695894322500
POLR3D	GRP	0.0172022097477409
JUNB	ABCA13	0.017202699604931000
RAPGEFL1	VPS4B	0.01720327254536230
PKN2	SMAD2	0.017205519706600100
DDX39B	PARD6G	0.017205655612962800
TIPARP	ZCCHC2	0.017210556317262900
WDR26	ZCCHC2	0.017210556317264700
EIF5B	DYNAP	0.01721200520600400
TCF7	LIPG	0.017215891232632000
CEBPA	TXNL1	0.01721598930203210
SLC25A25	APOBEC3A	0.017216134504813200
TOX4	UGT2B17	0.017216602550259900
SPRYD4	MACF1	0.017219024182827000
TRIM37	ST8SIA3	0.01721996672475870
ERBB3	RTTN	0.017228999211983100
COX10	HMCN1	0.0172328885821558
CXADR	EQTN	0.017233438433519800
ALKBH4	DCC	0.01723360869060950
ESPN	ELAVL2	0.017234690887144700
HECTD1	POLI	0.017239596177475600
LSM14A	CTIF	0.017239727008208400
ITGA3	C18orf63	0.01724139450707080
ITGA3	SERPINB2	0.01724169058428910
FEM1A	CRTC1	0.017243575289657600
SLC2A1	IFNA4	0.017244482361542000
PIK3R5	PTEN	0.01724644092707310
PPY	FHOD3	0.01724671575039020
MPHOSPH8	GALR1	0.017248210492872000
MAP3K11	FSIP2	0.017248757347577500
PDGFRA	MTAP	0.017252633630051900
ZEB1	MTAP	0.017252633630051900
FOXM1	PMAIP1	0.017256170072166200
C17orf98	FHOD3	0.017259367505215100
SEC16A	IFNA4	0.017261323614375900
MPHOSPH8	KDSR	0.017261898664915600
P2RY6	RBFA	0.017263662873667800
IGSF3	TXNL1	0.017269044325931700
GLE1	SNX25	0.017271120214998000
ASCC3	NEB	0.017271287110607600
MYBL2	SYNE1	0.01727166651386720
PRCC	BCL2	0.01727210818941180
YAP1	NFATC1	0.017272640485668300
TEAD3	FECH	0.017274852218591700
USE1	ZADH2	0.01727492766017700
EPG5	PMAIP1	0.017281418169239500
NPAS4	PMAIP1	0.017281418169239500
CCDC74B	MCPH1	0.017284912946505600
PEX13	CPLX4	0.01728670015352360
UBA5	CPLX4	0.017286700187369000
POLR3D	MRO	0.017287379752953500
TIPARP	KATNAL2	0.017288235782748100
KRTAP4-5	PIGN	0.017289907153073000
PTGES2	PIGN	0.017289907153077100
PTGES3L	PIGN	0.017289907153077100
BTBD8	PIGN	0.017289907153077100
ITGA3	MBP	0.017294152865944800
HNRNPA3	SMIM21	0.017300692205420600
PARL	SMIM21	0.017300692205451100
PHF23	CNTNAP3B	0.017301063731453900
CTU1	SOCS6	0.017301450302118800
SPAG5	ATP9B	0.017302016926066200
BIRC2	TNKS	0.01731174067658950
ARHGAP29	TNKS	0.01731174067659160
ILK	DSEL	0.017312118523879300
RNF41	FOCAD	0.017312375156611000
FERMT1	CCBE1	0.01731297955169910
UTP3	RNF165	0.017313047964606400
RAPGEFL1	SERPINB4	0.017323237734200300
GJA1	PSG9	0.017325974919176300
IGFLR1	CNTNAP3B	0.017330197322856300
ZNF684	CNTNAP3B	0.017330197322856300
UBA5	ZNF596	0.017331519605516600
PTDSS1	TXNL1	0.01733172100614710
PIFO	KLKB1	0.01733509938564030
CREBBP	KLKB1	0.01733509938564310
UFL1	VPS4B	0.01733525272719200
ACOX1	SALL3	0.017338619866509400
SMG7	ERICH1	0.017338702438010700
EXOC1	ERICH1	0.017339109207266200
TMX2	ROBO2	0.017339919714621500
UTP3	CTIF	0.01733995790837010
MAPK14	CTIF	0.01733995790837770
SNRPA	TNFRSF11A	0.01734032056540600
PRKRA	DYNAP	0.017344693664822800
TTC14	EP300	0.017347101181111800
CSDE1	CDH7	0.017347489218793100
ITGA3	SERPINB8	0.017351300190057000
P2RY6	SERPINB8	0.017351300190061400
SLC39A10	ST8SIA5	0.01735573000060060
E2F1	ANGPT2	0.01735642297101520
ITGA3	SERPINB10	0.01735722747290430
PTP4A2	SERPINB10	0.01735722747290430
ERI1	SERPINB5	0.017358022087648200
TCF7L2	ROBO2	0.017360162017603600
EIF5B	MYO5B	0.017360649496478800
ADAR	MYO5B	0.017360731970872700
CNOT7	SMAD2	0.0173640974760417
MPHOSPH8	SERPINB12	0.017369958081278000
C17orf75	RIMS2	0.01737597212067430
NFE2L2	ZADH2	0.017376452844724200
USE1	TSHZ1	0.017381034670589500
FLVCR1	KANK1	0.017386088565965800
GEN1	CUX1	0.017392063546668700
PTDSS1	BOD1L2	0.017395633935602900
P2RY6	LMAN1	0.017398060883403600
ITGA3	GALR1	0.017399245534957100
EPG5	CPLX4	0.017402402105917100
NPAS4	CPLX4	0.017402402105917100
CD151	SMAD4	0.017403486771403100
RAD50	FAT1	0.01740447735350740
TBL1XR1	PIGN	0.017404796500712700
NARS2	EP300	0.017407859487111100
MTHFD1	NEB	0.01741072540401300
ZCCHC7	NFATC1	0.017410864313420700
KIF20A	KDSR	0.017413309820436600
APC	ZNF596	0.017417273977456700
FBXL5	IFT74	0.01742738686392770
GLUL	IFT74	0.01742738686392770
RILPL1	IFT74	0.01742738686392770
PEX19	FBXO15	0.017429060311166200
ACACA	PIAS2	0.017429521344994100
CTNND1	SMAD4	0.017436768661387700
BCAR1	KATNAL2	0.01744679536419650
P2RY6	SERPINB7	0.0174538360038183
EAF2	SETBP1	0.01745535003288290
ACTB	HSBP1L1	0.017460308823917400
PKN2	PIAS2	0.017460529165227800
ANKMY2	ATM	0.01746068035933010
ZDHHC18	CSMD3	0.01746263220070660
ANAPC13	ROBO2	0.017463513570189200
MYH9	SERPINB10	0.017464326133919200
METTL15	NEDD4L	0.01746507908024450
EXT2	TMX3	0.017470408214903300
ITGA3	TMX3	0.01747040821490330
FAM162A	ZNF292	0.017473094126139400
HARBI1	ZNF292	0.017473094126139400
KRTAP17-1	PIGN	0.017476570597955500
PPY	ZNF532	0.017478977077938200
RFC1	ERMP1	0.017480956160241600
KMT2D	DOCK5	0.017482738177658300
NSMCE2	SERPINB5	0.017487433245761700
SLC29A4	SALL3	0.01749138341601900
CSDE1	NFATC1	0.01749376526860060
SHOC2	ST8SIA5	0.0174959609233346
UBE2Z	CDH19	0.017497480560243500
CCDC51	DYM	0.01749923139291920
CSDE1	NEDD4L	0.017501369517304700
CYFIP1	MAPK4	0.017501696888519600
P2RY6	CCDC102B	0.017503603093904300
PDCD6	FBXO15	0.017506108544913400
ING3	KCNG2	0.017507387896463700
TFAP2C	TENM3	0.017511016331191500
RAB6A	MYOM2	0.017514194085056400
CCDC144A	TDRP	0.01752029945579330
TEAD3	JAK2	0.017520715052786500
EPS8L3	PTPRD	0.017527258158685900
GTF3C6	STARD6	0.017527388832715800
CCDC51	SERPINB7	0.017536813920178600
STIP1	SKOR2	0.017537819557402000
TTF1	ASXL3	0.017541870620532000
ITGA3	KCNG2	0.0175433937170437
EXT2	KCNG2	0.01754339371704410
RNF168	NF1	0.017543677280421000
PRDX2	GRP	0.017554669632418700
SET	GRP	0.017554669632418700
MAEA	PHLPP1	0.017556273256294900
TRIM37	SERPINB10	0.017557172359260500
ARHGAP9	CENPF	0.017557967698083300
USE1	DOK6	0.017561444220754700
SUGP2	ERMP1	0.017561774181018100
UFL1	MRO	0.01756201703749240
DDX39B	KMT2D	0.01756744855239860
NSMCE2	CCDC102B	0.01757494133950190
GUCA2A	MBD2	0.017574995978536000
SCG5	CRTC1	0.017577662675855400
TSC22D2	ZCCHC2	0.017578262660720500
CXCL2	PSG4	0.017579555907336300
CTXN1	HMCN1	0.01757997217790150
LIN54	VPS4B	0.017580002680059400
LCE1B	ST8SIA3	0.017580693114739900
SET	TIMM21	0.017586075561240700
CTU1	SERPINB8	0.01758751788246030
ZBTB7B	DST	0.017593385140381800
SNRPA	CDH7	0.017594576603758800
USE1	RP1L1	0.017597911138850400
TTC19	FSIP2	0.01760182420730480
RBM18	TEK	0.017602070249564900
NPAS4	ST8SIA3	0.0176056556187761
VEZT	ST8SIA3	0.017605655618781800
HOXB9	POLI	0.0176065058462632
SOX9	COL11A1	0.01760872452248970
PSME1	KMT2A	0.01761230083136870
WDR83	PMAIP1	0.017617508437959100
HNF1A	C8orf58	0.01762567795580860
SMARCA5	C8orf58	0.017625839505978200
PRDX2	CCBE1	0.017627524724949800
SET	CCBE1	0.017627524724949800
ATP2C1	ERICH1	0.017629838297988600
TSC22D2	RAX	0.017629850532614700
PTDSS1	RBFA	0.017630052652324000
PCYT1A	FECH	0.01763124030986630
NPAS4	BCL2	0.01763372999284720
NPAS4	FECH	0.01763372999284720
PEX13	BCL2	0.017633729992849400
SLC39A10	CNTLN	0.017637099603656600
PCNT	ARID1A	0.01763782668451310
NAPG	MPDZ	0.017638161238198800
TNS3	IZUMO3	0.01763886101472070
SLC29A4	ATP8B1	0.01764037290539890
MPHOSPH8	RNF152	0.01764274823264990
BCS1L	FSIP2	0.017646509569147200
SARS2	ARID1A	0.01764797523245930
PRDX1	PTEN	0.017648465091594200
FOXM1	CPLX4	0.017648544875223100
RBM33	C18orf32	0.017651739071506100
PITPNM1	BTNL3	0.017658747690748100
PKN2	CTIF	0.017661422064601600
TEAD3	SETBP1	0.0176634110810748
PRCC	CCBE1	0.01766404159284160
ARMC6	TENM3	0.017665190980495100
NSMCE2	DYM	0.017667713493659900
SNRPA	VPS4B	0.017668038402019100
DLGAP5	ZNF236	0.017672854135866100
FAM193B	ZNF236	0.017672854135866100
OXA1L	ADAMTSL1	0.017675100556870700
ING3	MBD2	0.01767558185724450
FOXM1	SMIM21	0.01767649617680130
TMEM230	SYNE1	0.01767774699782140
DSTN	SYNE1	0.01767795662032570
CAB39	ERMP1	0.017686843526464300
COPS7A	ATP8B1	0.017687647052592100
IQGAP3	ATP8B1	0.017687647052592100
TRIM9	ATP8B1	0.017687647052601700
BIRC6	SMAD2	0.017690005584432800
PPY	SMAD2	0.01769023708960680
SLC33A1	ADNP2	0.01769293180733250
UFC1	SERPINB7	0.017694213840205900
CDC25A	RB1	0.017697280759141600
ETAA1	KMT2A	0.017704573700538100
PCBD2	KMT2A	0.017704573700538100
AP3D1	KMT2A	0.01770457370054330
PRPF39	KMT2A	0.0177045737005436
ING3	HSBP1L1	0.017704785531232200
RIPK3	VPS4B	0.01770760898187560
TUBG2	JAK2	0.017707852434653800
PRPF39	RYR2	0.017708889690396200
PIFO	MYO5B	0.01771605682990310
ACTB	GALR1	0.017717378484918900
DIS3L	ARID1A	0.01771738994555820
DDRGK1	SERPINB5	0.01771903277384140
MPRIP	TEK	0.01772827505475240
CEBPA	SOCS6	0.017729318461000100
CCDC144A	HSBP1L1	0.01773065790073310
HSPA13	PTPRD	0.01773171786181630
CTU1	STARD6	0.017734183691239200
MPHOSPH8	CCDC68	0.017735042263197100
KRT18	KLHL9	0.017737473587251000
FANCE	ERICH1	0.017750650729572000
VRK1	LRRC19	0.017753587520867500
SLC16A4	ALPK2	0.017754760853156200
ELP4	IZUMO3	0.017758474024238500
CCDC144A	FBXO25	0.0177592719301125
UTP3	DSEL	0.01776486765411680
MARK2	KATNAL2	0.017766469194963000
WDR26	RBFA	0.017776369198105700
CCDC144NL	RNF165	0.017777771801464300
AAAS	IFT74	0.017778582886804600
IER3IP1	EPG5	0.01777898535450720
NPAS4	MBD1	0.0177810762306489
CCDC88B	PARD6G	0.017782055083026700
WDR26	FBXO15	0.017787837818312100
UXS1	C18orf32	0.017791306136761800
SARNP	IFNB1	0.017792874155715000
CTSK	DNAH5	0.017792878499491000
CHKA	ERICH1	0.01779855310274110
PTDSS1	SERPINB8	0.017799109693672600
TMEM131	KANK1	0.01780132669091000
RAB6A	CENPF	0.017806181602040700
PRKRA	TNFRSF11A	0.017807666211948900
ILK	SERPINB5	0.017807907907739200
PPY	SERPINB4	0.017816109863793400
UBE2Z	RTTN	0.01781950407812310
LEMD2	IFNA10	0.017819874797999400
PPARG	CSMD1	0.01782146250678340
PPY	CTIF	0.01782189112282760
PRKRA	CCDC68	0.017826032029878200
TARBP2	BTNL3	0.017828030952018600
CCDC144A	KCNG2	0.017829580788135300
PPP6R3	KCNG2	0.017829752702864100
HLA-C	IZUMO3	0.01783419984832790
ZC3H13	DENND4C	0.017834440660542000
MAST1	CUX1	0.01783494200305680
PPL	CUX1	0.01783494200305680
CHRND	CUX1	0.017834942003057000
CCND3	MACF1	0.017836756396093200
ACACA	DYM	0.017837790948422200
MRPL40	OBSCN	0.017844896300188100
UBE2H	FAT1	0.017846322848937000
SMPD4	NF1	0.01784997901335660
CDX2	LRP1B	0.017855386429719400
UNC119	LRP1B	0.017855386505873600
COPS7A	ME2	0.017859128799457500
SPAG5	IFNE	0.0178593407140901
EGFR	ZNF596	0.01786157228494020
CCDC87	ANGPT2	0.017861676302229700
CPSF7	ANGPT2	0.017861676302229700
CUL4A	ANGPT2	0.017861676302229700
DPP7	ANGPT2	0.017861676302229700
ANKS3	ANGPT2	0.017861676302229700
ORMDL3	ANGPT2	0.017861676302229700
AXIN2	ANGPT2	0.017861676302230100
GNAI3	RNF152	0.01786196850522970
TIPARP	RNF152	0.01786211709861740
KRTAP17-1	SERPINB5	0.017862858784692100
CITED2	KMT2D	0.017863174544793300
DHX29	KMT2D	0.01786317454839790
ZBTB7B	CNTNAP3B	0.017866505520470500
SMG7	MCPH1	0.017872153116741900
MIB1	FREM1	0.017874153897857400
NFE2L2	FOCAD	0.01787829353971000
LCMT1	ERICH1	0.01788144446915020
CWC25	IFNB1	0.0178833804363716
CELF1	KANK1	0.0178913946410884
RABIF	ELAC1	0.017892549224448400
GUCA2A	ELAC1	0.01789254922445090
KLF17	ABCA13	0.01789410259559020
NDUFB10	KMT2C	0.017895197315024900
UBA6	LONRF1	0.0178955294664783
PRKRA	RTTN	0.01789665074722170
KRT18	RP1L1	0.01790010925293010
ILK	CDH19	0.017900762969564500
RFC1	C18orf54	0.017902166834139200
RAPGEFL1	CDH19	0.01790995731984430
TSPAN31	MLLT3	0.01791483515555640
ERBB2	DCC	0.01791547861197850
SET	DCC	0.01791547861197850
CCDC51	RAX	0.01791553844818000
TGIF1	CENPF	0.017921832976126500
DNAJA1	ARID1A	0.017929563424197800
UBA6	IFNE	0.017930992721331300
FOXRED1	HMCN1	0.017932991721043000
TIPARP	KDSR	0.01793358953996140
SLC25A36	KIAA1109	0.017934078417491900
TACO1	KIAA1109	0.017934078417493400
MBD3	NEDD4L	0.017934926615989300
MTRF1L	CRTC1	0.01793543208700260
PEX19	TIMM21	0.017940790373042500
SUCLA2	MPDZ	0.017942652994941500
TEAD3	NEDD4L	0.017945165604586700
JMJD6	SETBP1	0.017949906549093600
ABCD4	HDHD2	0.01795108920298320
ENPP7	HDHD2	0.01795108920298450
CKS2	NETO1	0.017958244675374500
RAB6A	JAK2	0.017960111894006400
DPPA3	PARD6G	0.01796095142876190
STK3	FSIP2	0.017961042364266000
MAP2K2	DNAH5	0.01796236435980120
MECOM	MCPH1	0.017966399883538600
MIB1	MCPH1	0.01796639988354080
LENG8	FREM1	0.017967621905564600
MAEA	C18orf32	0.017968146417807700
AHR	UGT2B28	0.017968917602046500
RAB6A	ARHGEF10	0.017970813747792300
IMMT	PTEN	0.017976647844610600
TLN1	RBFA	0.017977428031947100
MAP3K11	CNTLN	0.017979396360322000
SLC2A1	CNTLN	0.017979396360322000
KIAA1143	POLI	0.01797997876926970
SGCE	TP53	0.01798024468655810
MRPL14	TP53	0.01798024479202150
SERPIND1	KLKB1	0.01798091549637540
ARHGAP29	ANGPT2	0.017981073623187900
UBE2Z	CNTNAP3B	0.017986765230840900
STXBP3	ST8SIA5	0.01798773865924990
RPRD2	ST8SIA5	0.017987738659252100
EIF5B	TCF4	0.017991128480130200
GML	DOCK5	0.01799407978454040
C1orf54	USH2A	0.01799408278349120
PSG4	USH2A	0.01799408278349120
RDH5	USH2A	0.01799408278349120
SELENBP1	USH2A	0.01799408278349120
SV2A	USH2A	0.01799408278349120
NES	USH2A	0.01799408278349660
KATNB1	KCNG2	0.01799451449518970
MPHOSPH8	SERPINB5	0.017994613014131400
KRTAP5-3	SMAD4	0.017997599558682800
MRPL23	ROBO2	0.0179980143982449
KIF2A	ADAMTSL1	0.017998639409653100
SMARCC1	KMT2D	0.0180017004853944
IGSF3	FECH	0.01800178607025430
UFC1	SERPINB12	0.01800218868010630
MATR3	CUX1	0.018009318251321100
FANCD2	LRRC19	0.018010827395945400
WDR26	NEDD4L	0.01801757057470800
FOSL1	ZNF236	0.01801889039660730
TTC7A	ELAC1	0.018020382123650500
PRKRA	RNF152	0.018022559861422100
PARL	ACAA2	0.018024686337913200
PRKRA	MBP	0.018037791406890900
PARS2	BTNL3	0.01804267178693600
PGP	BTNL3	0.01804267359426610
NCOA6	TMX3	0.01804269434822870
ENKD1	APC	0.018043201078893800
ZNF69	APC	0.018043201078893800
RB1CC1	PSG9	0.018043562951003900
PC	PSG9	0.01804356295273180
AURKAIP1	AKAP9	0.018047582535342600
CDK12	MLLT3	0.018049221000805300
C1orf112	PLAA	0.018051414725426400
FBXL5	PLAA	0.018051414725426400
FKBP4	PLAA	0.018051414725426400
RILPL1	PLAA	0.018051414725426400
ZMYM2	PLAA	0.018051414725426400
CDH3	PLAA	0.018051414725432700
SQLE	PARD6G	0.018053043449683800
PLAA	PSIP1	0.018055556899936100
TPM2	PSIP1	0.018055556899936100
VPS4B	SERPINB2	0.01805769602940150
EPG5	SMIM21	0.0180587428577408
NPAS4	SMIM21	0.0180587428577408
FUBP1	DENND4C	0.018062620480664900
GPR107	DCC	0.01806644309140190
PTGES2	DCC	0.018066443091404200
CCDC144A	ERICH1	0.018069880657076800
CCNF	TTN	0.018073489637794600
LARS2	TTN	0.018073489637797100
SET	TSHZ1	0.018076346412109300
BIRC6	CD226	0.01807715822782670
TUBG2	ST8SIA5	0.01807938064573400
MICB	TNRC6B	0.018079381495899000
RPE65	TNRC6B	0.018079381495899000
ETAA1	EQTN	0.01808003873319310
MCMDC2	EQTN	0.01808003873319310
SLC22A15	EQTN	0.01808003873319310
YBX3	EQTN	0.01808003873319310
SMARCD1	KMT2C	0.018080692265830000
IBA57	KMT2D	0.018081129103436600
UAP1	IFNA14	0.018081479661092600
PTCD1	SYNE1	0.018081716025262700
GPATCH1	RTTN	0.018081958132083400
SPAG5	RTTN	0.01808208758175600
HERC2	LRRC19	0.018085863031296700
CTU1	SERPINB5	0.01808641952686240
P2RY6	VPS4B	0.018086775364775600
RWDD4	CRTC1	0.018086790856884400
CCDC87	LONRF1	0.01808734798481790
CNTN1	LONRF1	0.01808734798481790
ANKS3	LONRF1	0.01808734798481790
ORMDL3	LONRF1	0.01808734798481790
MCPH1	GALR1	0.018093560471202300
PDCD6	SERPINB3	0.018094977877877700
FOXA2	MLLT3	0.01809742447168930
NPAS4	SERPINB12	0.018099368082406200
GJA1	PSG4	0.01810331033813360
CPNE2	PTPRD	0.018104804607160300
GAL3ST4	PTPRD	0.018104804607160300
TYRP1	IFNA4	0.018108691155937600
ARMC10	ST8SIA5	0.018112849513515600
NKX2-1	RYR2	0.01811381962052530
TSPAN31	RYR2	0.01811381962054400
GPX8	DSEL	0.018115979141337200
GPR61	SALL3	0.01812016991163480
PEX2	KATNAL2	0.01812131090326340
TRIM9	CDH7	0.018126513945104300
TEAD1	UGT2B17	0.01812966162472520
VEZF1	UGT2B17	0.018129661624726000
TBC1D20	CDKN2A	0.018131073862131300
DCAF6	IFNB1	0.018131472659724800
LENG8	ERICH1	0.018133157781538400
CAND1	RAX	0.018134454633886600
NPAS4	KDSR	0.018138630965979600
HNF1B	RHD	0.018140620075633300
LIN54	DSEL	0.018146948822848400
PCYT1A	DOCK5	0.018150844180787300
NIPBL	CSMD3	0.018160115032198600
RPRD1B	SERPINB2	0.01816095937923470
LMNA	KLHL9	0.018162403088099900
DPPA2	MPDZ	0.01816346920995800
TWF1	RIMS2	0.018167799783818800
FDFT1	BCL2	0.01817056329044150
KCTD10	ANGPT2	0.018173960089168700
E2F1	TNKS	0.018175027361978900
ZWINT	NEB	0.01817887278036120
SPAG9	LIPG	0.018180689185083100
METTL15	TNFRSF11A	0.01818079387035810
CTU1	ZNF532	0.01818309801849310
CACNB3	DOCK8	0.018184581552537900
UMPS	APC	0.018188476088769100
LIN7C	SEMA6D	0.01818960507630450
PPME1	MALT1	0.018191948789960000
DPPA3	MALT1	0.018191962068375200
TCF7L2	MBD2	0.018193062971569300
NPAS4	MBD2	0.01819695420639910
ILK	CTIF	0.018202564136435400
RANBP9	ERICH1	0.018203768573202100
SMAD4	ERICH1	0.018203768573202100
CAND1	PIGN	0.018204117892628800
STXBP3	SERPINB4	0.01820419740800970
CACYBP	CCBE1	0.01820629237182070
POLRMT	ROBO2	0.018217602008685000
ZNF658	PSIP1	0.018219310224875400
LENG8	TIMM21	0.018228400335238100
RAB7A	SKOR2	0.018229247982630600
TBL1XR1	CBLN2	0.01823185945080950
HAUS2	DCC	0.018232053956525200
ACTB	KCNG2	0.018234355134031300
PKN2	ST8SIA5	0.018235984549692900
VEZT	EPG5	0.018236149385513500
DEFB129	NF1	0.018237740492450200
SET	CNDP2	0.01824158109203960
WDR83	CNDP2	0.01824158109203960
PEX19	CNDP2	0.018241581095108700
P2RY6	SERPINB4	0.01824374550594270
ESRRA	APC	0.018245452801902200
SFTPB	DOCK5	0.018245558745000800
SMAD4	DOCK5	0.018245558745000800
EPG5	RNF152	0.018247163105730400
NPAS4	RNF152	0.018247163105730400
MED24	USH2A	0.018254501622966400
GGNBP2	PIAS2	0.01825690819789580
COG7	ADNP2	0.018259585689860500
NKX2-1	PLAA	0.01825985118960800
COX10	BTNL3	0.018261631294604700
TFPT	EP300	0.018262824633398600
UFC1	ZBTB7C	0.01826396788951920
GMNN	ZNF596	0.018265099904393000
ACD	COL11A1	0.018265490457320000
MYBL2	CCDC102B	0.018265769968451300
FUBP1	VPS4B	0.018265782519351600
SLC39A10	SERPINB8	0.018279982757315800
GON4L	KCNG2	0.018280712514036
FZD5	ELAC1	0.018285054869493700
PTDSS1	SERPINB7	0.018286773448880500
STRIP1	LRRC19	0.01829039256027000
ZBTB7A	DLGAP2	0.01829372960456400
KIF20A	C18orf63	0.018293839003129200
CCS	CDKN2B	0.018296576498056
STARD7	CSMD1	0.018296704428340300
YIPF3	ATP8B1	0.01830863343409770
TCF12	MPDZ	0.01830907228630700
PEX13	CCDC68	0.018311640558570500
NPAS4	CCDC68	0.018311640558573400
PPP6R3	TMX3	0.018311901860362000
UBE2H	CNTNAP3B	0.01831199834356360
KRTAP17-1	CDH19	0.01831204202928820
MAPK14	ST8SIA3	0.01832150816175150
ARPC2	IFNA2	0.018322604093142900
SLC4A7	NEB	0.018323125280095500
MYH9	CDH20	0.01832470189482450
PRCC	CPLX4	0.01832499121297620
MYBL2	KMT2D	0.018326926581998900
MRPS12	KMT2D	0.01832692658436460
UFC1	ZCCHC2	0.018328011407457400
WDR26	SERPINB8	0.01832814658193710
ERBB2	TNKS	0.018331393166420300
CBX1	APOBEC3A	0.018335797687763500
AK1	APOBEC3A	0.018335810073355600
HAAO	TP53	0.01834122297044260
PRKAR2B	USH2A	0.018343565178155600
CACNG1	USH2A	0.01834356517815640
CCDC121	USH2A	0.01834356517815640
CHID1	USH2A	0.01834356517815640
FBXO22	USH2A	0.01834356517815640
LRRC28	USH2A	0.01834356517815640
NME8	USH2A	0.01834356517815640
NTAN1	USH2A	0.01834356517815640
PON3	USH2A	0.01834356517815640
KATNB1	PARD6G	0.01834907546540240
UBE2Z	HDHD2	0.01835085321813630
EMC4	FREM1	0.018356140020085700
DNM1	KMT2C	0.01835710750070840
MAEA	SERPINB10	0.018363573540918100
ENHO	PSIP1	0.018367769680927000
SMCHD1	MRO	0.018368620043901700
UBA5	GRP	0.01837368187929070
EXOC5	DENND4C	0.018374418825705600
DGCR2	MTAP	0.0183762885550898
DIS3L2	MTAP	0.0183762885550898
KAT6B	MTAP	0.0183762885550898
RAB36	MTAP	0.0183762885550898
SNX13	MTAP	0.0183762885550898
TLE4	MTAP	0.0183762885550898
DLGAP5	RTTN	0.018377397891173400
FUBP1	RAX	0.01837859686460240
ERI1	SERPINB2	0.018378964963862000
PTP4A2	SERPINB2	0.018378964963862000
OGDH	RYR2	0.018379921758808100
ITGA3	RBFA	0.018382735155646600
STT3A	RBFA	0.018382735155646600
RAB6A	PTPRD	0.018385492000414300
UMPS	AKAP9	0.018386199846319300
RFC1	DOCK8	0.018387797747820100
LTB4R	FHOD3	0.018391580861272300
EXT2	POLI	0.01839331318521660
RAB11A	DST	0.01839504547696670
RBM33	C8orf58	0.01839535703009180
FOXM1	RNF152	0.018396173805891100
NPRL2	IFNA2	0.01839838904062300
XPR1	SETBP1	0.018398615249514100
SNRPB2	CDKN2A	0.01840243932194510
PRPF39	LONRF1	0.0184030955711293
PMM2	ME2	0.018403895873654100
SLC25A33	TEK	0.01840610895194410
STXBP3	CDH19	0.01840968035618990
TYMS	CDH19	0.018409680356189900
ZNF638	ARHGEF10	0.018415191623713500
PTP4A2	C18orf63	0.01842222565153360
MIB1	ANGPT2	0.0184227709968383
MPHOSPH8	TMX3	0.018424774318020200
BIRC6	PIAS2	0.018425898562398000
KMT2B	RIMS2	0.01842745798255110
PPP6C	TXNL1	0.01843264046604740
STT3A	CCDC102B	0.018435512362097200
MFN1	CUX1	0.01843697860953180
SLC29A4	CUX1	0.018436978609532300
C22orf46	CUX1	0.01843697860953440
FAM50B	CUX1	0.01843697860953440
NCOR2	CUX1	0.01843697860953440
ZDHHC11	CUX1	0.01843697860953440
NCDN	CUX1	0.018436978609535000
PEX19	CNDP1	0.018437955730613700
ACTB	ATP9B	0.018441467642040600
FOSL2	ABCA13	0.018441785331846800
N6AMT1	FREM1	0.01844368922149040
WBP4	FSIP2	0.018446134078302700
UAP1	KLHL9	0.018447702834024900
AAAS	PLAA	0.01844847672715850
SNRPA	TSHZ1	0.018454776141828300
BRI3	ZNF596	0.018454965058575100
EPC1	ZNF596	0.01845496506406990
HNF1A	CDH20	0.018456010337921100
RAPGEFL1	DSEL	0.018456010337921100
UBA6	ADAMTSL1	0.018457221533915400
TEAD3	CDH7	0.018458354890836900
AMD 1.00	TTN	0.018458563371618400
COPS7A	ELAC1	0.01845970529362910
IQGAP3	ELAC1	0.01845970529362910
CAPRIN1	TIMM21	0.01846235676603020
FARS2	KMT2C	0.01847117592628250
RFWD3	ST8SIA5	0.01847225166611720
PCYT1A	MYOM2	0.01847254369993610
SNRPB2	MYOM2	0.01847254369993610
PTP4A2	VPS4B	0.01847283906974830
SLC29A4	SYT4	0.01847593017970070
SLC29A4	EPG5	0.018479458059096200
MRPS7	PSG4	0.01848012935592980
NSRP1	PSG4	0.018480129355935700
TTF1	CENPF	0.018482242026719700
HBS1L	FREM1	0.018482750638987500
GSTP1	ELAVL2	0.01848370636777370
TAPT1	ELAVL2	0.01848370636777580
NAA35	PTPRD	0.01848463522745610
TMEM183A	RB1	0.018487640817658600
MYO1A	RB1	0.01848764081765890
DYRK1A	RB1	0.018487640817663400
TLN1	CCDC68	0.018490025766406200
ISCA1	ANGPT2	0.018490844712634700
TEAD1	IZUMO3	0.018492854689399700
GML	TNKS	0.018493448263713800
KDM1A	TNKS	0.018493448263713800
ORMDL3	TNKS	0.018493448263713800
PTDSS1	CTIF	0.0184938494692872
ACACA	CTIF	0.018493849661803700
LPAR2	MBD1	0.018494081937770300
RSRC2	DCC	0.018495636170576600
FUBP1	DCC	0.018495760746614000
ERI1	SERPINB10	0.01850014315218090
BIRC6	TCF4	0.01850824075895760
TP63	SKOR2	0.018511231985101900
FOXM1	KDSR	0.018514509056103700
KIF20A	ERMP1	0.01851957176082250
CPOX	CRTC1	0.01852134570154330
LENG8	RAB27B	0.018522303102936900
ITGA3	LMAN1	0.018525011972851200
PTP4A2	LMAN1	0.018525011972851200
RPRD1B	GALR1	0.018525114211506700
ANGPTL3	EP300	0.018526115684478200
ARIH2	EP300	0.018526115684478200
NKTR	EP300	0.018526115684478200
RFK	EP300	0.018526115684478200
SNRPA	DSEL	0.018529813991572400
ASH1L	ALPK2	0.01853075106347380
HBS1L	ERMP1	0.018531456635647600
NSMCE2	HDHD2	0.01853583820204630
TUBB4B	PSG4	0.018536936770690000
TDP2	FSIP2	0.018538577217519700
LPCAT3	KMT2D	0.01854015317825040
TAF11	KMT2D	0.018540153178252800
UTP3	ADNP2	0.018541590172439700
LCE1B	PMAIP1	0.018542049647516400
RAB6A	SEMA6D	0.018543533048436200
LCE1B	FECH	0.01855497299277650
MYRF	FECH	0.018554972992777300
WDR26	DLGAP2	0.01856869267630740
CDK12	FOCAD	0.01856975840082330
KLHL12	CNTLN	0.018572477426602800
CDX2	RHD	0.018575495838455800
RALGAPA1	TSHZ1	0.01857849701916190
STXBP3	MYOM2	0.018579962134572500
LENG1	C18orf63	0.018585044180098400
CCND3	IFNA8	0.018586072530074900
DNAJA1	IFNA4	0.01858836748779550
CELF1	C8orf58	0.01858846686040570
RANBP9	C8orf58	0.01858846686040570
SMAD4	C8orf58	0.01858846686040570
POLQ	ATM	0.018591907687209500
PXN	USH2A	0.018597901496650800
FAM219A	KANK1	0.018599639864014300
TPH2	KANK1	0.018599639864014300
AP2B1	KANK1	0.018599639864019700
MYBL2	RNF165	0.018602895946814000
PPY	RNF165	0.018602895946814000
LIN54	DOK6	0.018602973386978200
TYMS	SERPINB2	0.018607264056644000
KDELR3	NEDD4L	0.018607392496129400
FOSL2	ZNF596	0.018607640820494400
GAB2	MTAP	0.018607739711935000
IGSF3	BOD1L2	0.018614903571241600
CYFIP1	PIGN	0.018615479504108100
TOX4	ME2	0.018619606688451500
HAUS2	ME2	0.018619606688454100
DPPA3	STARD6	0.01861979478672610
NBPF3	PSG9	0.018623870495618600
TUBB4B	ERICH1	0.01862504916558360
NDUFA6	APC	0.01862560338131460
RRAGC	SMAD4	0.01862775180336300
CSDE1	TMX3	0.018629958954816100
SNAP29	FAT1	0.018631487359240700
EDC4	IFNB1	0.018632431851927700
ARHGAP27	NF1	0.01863291277971610
LSM14A	ACAA2	0.018632972363231400
MRPS7	KMT2D	0.01863344156426170
KCNA10	MAPK4	0.018633924258881800
EXT2	RBFA	0.018638822811804000
CPNE2	CXXC1	0.01864047878462370
GNAI3	CXXC1	0.01864047878462370
KDELR3	CXXC1	0.01864047878462370
SIRT2	CXXC1	0.01864047878462370
DLGAP5	CXXC1	0.018640478784635200
IER5L	MYOM2	0.018641161788601600
SLC11A2	MYOM2	0.018641161788601600
SYNCRIP	MUC16	0.018643069905747700
PKN2	CDH7	0.018646267157496300
SEC16A	IFNE	0.018646886334960600
PRDX2	DCC	0.0186477072375014
MRPL50	MACF1	0.018648639426278500
TRIM37	RNF152	0.01864905372166920
ABHD15	ATM	0.018650972938631700
ALAS1	AKAP9	0.01865165059283830
MCPH1	SOCS6	0.018652588670704500
UBE2Z	SOCS6	0.01865258867070640
RPRD1B	SALL3	0.018653211166545800
FPGS	KMT2D	0.018655298435915800
MAU2	KLHL9	0.018656198926859200
CHTOP	ZNF292	0.018656208979144800
UBE2Z	RAX	0.018656600048789700
MCAT	HMCN1	0.01865713898508820
OTUD4	HMCN1	0.01865713898509370
MAP3K11	DOCK8	0.01865716310416480
BIRC6	DYNAP	0.018658368979962900
DCTN1	KCNG2	0.018659170616428000
ZNF281	UGT2B28	0.018660454766660400
ISCA1	ZNF596	0.01866707279016470
SARS2	ARHGEF10	0.01866737525312600
RAB43	KMT2A	0.018668677101116300
TRIM45	KMT2A	0.018668677101116300
DHODH	KMT2A	0.018668677101123400
MARK2	SERPINB3	0.018674284420755000
RDM1	PSG4	0.018674740683525200
KLF5	LOXHD1	0.018674851453522300
ADAR	C18orf54	0.018677473459231200
C16orf72	MPDZ	0.01867935224544180
WDR73	IFNA4	0.018679751491482700
TUBB4B	FBXO25	0.018682291422652000
ANAPC13	PSIP1	0.018684534040948200
ITGA3	SERPINB7	0.01868498277787440
GPATCH8	TENM3	0.018695806408603400
TM2D3	TENM3	0.018695806408603400
BARHL2	TENM3	0.01869580640860510
ITGA3	ATP9B	0.018697713897533900
ACACA	ACAA2	0.01870344576372700
SGCA	PHLPP1	0.018703916183351600
DPPA3	SALL3	0.018703950822373200
ALDOC	EP300	0.018704612012963200
NUP188	BTNL3	0.01870599775492360
NDUFA10	BTNL3	0.018706023638563700
KIAA1143	TXNL1	0.018711284258839100
NPAS4	ZCCHC2	0.01871438686246650
SGPP1	MUC16	0.018715077303337100
CENPJ	ZNF292	0.01871999835206670
KATNB1	HSBP1L1	0.018721968805531600
GAB2	MACF1	0.018724208398971300
NPAS4	CDH20	0.018726069693138600
NPAS4	DSEL	0.018726069693138600
P2RY6	CDH19	0.018731442629769700
RDM1	ATM	0.01873594166700560
HAP1	CSMD1	0.018739629907059300
ABCD4	ST8SIA5	0.01874810286326610
ABCG1	ST8SIA5	0.01874810286326610
ENPP7	ST8SIA5	0.01874810286326900
SHOC2	MAPK4	0.01874884278017790
LIN54	SETBP1	0.018750586602256700
GTF3C6	VPS4B	0.01875290222879360
RCOR2	RNF165	0.01875572386422370
KDELR3	SERPINB10	0.01875908214095940
RALBP1	LRRC19	0.01876617270971710
PIGH	SMIM21	0.018766982698711800
CNTN1	AKAP9	0.018768023852709100
LRP4	AKAP9	0.018768023852709100
PAQR3	AKAP9	0.018768023852709100
CDK5RAP3	CNDP1	0.01877065946202380
PDCD6	CCBE1	0.018772276045020000
BIRC6	NEDD4L	0.018772739403629500
HERC2	PLAA	0.018773413053674000
PHF20	LRP1B	0.018773505888148600
PIH1D1	LRP1B	0.018773505888148600
SLC7A6	LRP1B	0.018773505888148600
TCEA1	LRP1B	0.018773505888149200
CCDC144A	RBFA	0.01877534452167440
LIN54	ZNF532	0.018779906914467000
FOXM1	SERPINB12	0.018785622747666300
C17orf98	PSG9	0.0187862992920001
PRPF39	EP300	0.018786714719417500
ODF1	APC	0.018789074087778400
ELMOD3	ROBO2	0.018790395511420700
NCKAP1	RTTN	0.01880306062602110
WDR26	ST8SIA5	0.018805377044942500
RAD18	TNKS	0.01880628060513340
NOA1	FSIP2	0.01880798759948850
LTF	FSIP2	0.018807987599488800
KRTAP4-5	NFATC1	0.018808050792197200
PTPRF	NFATC1	0.018808050792197200
SHC3	NFATC1	0.018808050792197200
ACTB	CXXC1	0.01881018753550630
IGSF3	ACAA2	0.018811828242142700
FUBP1	IFNA4	0.01881445336188010
LEMD2	TNKS	0.018816591658613300
CREBBP	TNKS	0.01881659165861520
P2RY6	PARD6G	0.018820951427640800
SET	PARD6G	0.018820951427643800
HAUS2	CCDC102B	0.018823457322870800
IGSF3	CCBE1	0.018825824926035200
CCDC51	CCBE1	0.018825824926040100
CAD	CENPF	0.018831542799150400
NAA35	MLLT3	0.01883511528157580
MAU2	MTAP	0.018835740966924400
ENOX1	AKAP9	0.018835913378702900
GTF3C6	CDH19	0.018836246101930200
BTG1	ABCA13	0.01883864757890220
TUBB4B	TDRP	0.01883907755958300
VPS52	SERPINB5	0.0188406680710799
KATNB1	ZNF596	0.018846117286339500
GAB1	ADNP2	0.018846135149834100
GTF3C6	ADNP2	0.018846135151139200
UFC1	FBXO25	0.018847813309228700
FOSL2	FBXO25	0.01884781330923070
USE1	SKOR2	0.018850108021612100
NSMCE2	SKOR2	0.018850108021612400
CHCHD3	TTN	0.018850256148190200
GUCA2A	PIAS2	0.018850556629221600
MARK2	LOXHD1	0.018851283958213200
CIT	DOCK8	0.018854877634293600
LEMD2	DOCK8	0.018854877649682200
USP14	MPDZ	0.018855310026488400
CEBPA	RAX	0.018855643372498300
MPHOSPH8	STARD6	0.018856380176493000
LCE1B	CPLX4	0.018859169613138800
ING3	SALL3	0.01886031159393700
PRSS50	RIMS2	0.018862236169378800
SET	PIGN	0.018862359535316500
GON4L	HSBP1L1	0.018862568555387100
ARID1B	ATM	0.0188634877597729
TNS3	MAPK4	0.018864851636664500
TRAF2	NETO1	0.01887127079613760
ATP2B1	ROBO2	0.018876549540324300
ARPC2	FOCAD	0.01887676867714180
NPAS4	STARD6	0.018883145150112200
DARS2	DNAH5	0.018891818911383700
SGPP1	RB1	0.018893938118996900
NSMCE2	RNF165	0.01889500852884480
SLC7A1	KMT2D	0.018897664972417200
COX10	KMT2D	0.018897664972418400
HNRNPA3	PARD6G	0.01889904482664760
PAQR6	SNX25	0.018902006814845800
CTC1	KATNAL2	0.018902733449098400
CHKA	DLGAP2	0.01890318601042530
IDH3A	PIAS2	0.01890421984612060
LCE2B	TTN	0.01890747635502420
CEBPA	DYNAP	0.01890917171367880
MRPL46	EP300	0.01891220054674440
ISCA1	EP300	0.018912308402317100
INO80B	ROBO2	0.018915821081088500
NPAS4	SERPINB5	0.01891715081879910
DNAJA1	ASXL3	0.01891720296570850
HAPLN2	TXNL1	0.01891758103077120
GART	TP53	0.018919465920485200
KCNA10	MALT1	0.01893065262427290
TIPARP	VPS4B	0.018931783503572700
FOXA1	PCLO	0.018931848199905200
PRKRA	ZADH2	0.01893628817843730
BIRC6	FBXO15	0.018945582384485200
PFAS	USH2A	0.018946705201994100
LEMD2	DSEL	0.018951748258532500
KRTAP4-9	CCBE1	0.018952665720417000
FLII	CPLX4	0.018955484201590800
CDK5RAP3	TSHZ1	0.018957021951261800
MYRF	MBD1	0.018960257957017700
RALGAPA1	MBD1	0.018960257957017700
TPRKB	NFATC1	0.018963001912407800
ISCA1	ERICH1	0.01896696257574580
WAC	ERICH1	0.018967569606412300
CLPB	MUC16	0.018968466789815400
HEATR6	CDKN2A	0.018971750914168200
SNRPA	FECH	0.018974417299950600
WDR83	TIMM21	0.01897536959761470
JMJD6	POLI	0.018976587831984700
CEBPA	FBXO15	0.01897738140104100
ZEB1	IFNA14	0.018981288148581300
CHD1	RIMS2	0.0189820506336194
SIRT2	MAPK4	0.018986351664193200
ANKRD49	SMAD4	0.018988308900765700
C18orf21	SYT4	0.01898950681465610
FAM193B	C18orf54	0.018989918275603400
TLN1	C18orf54	0.018989918275603400
DPPA3	LRP1B	0.0189909752810974
ATIC	LRP1B	0.01899097530448640
PCNT	RTTN	0.01899350507384310
RANBP9	DLGAP2	0.018995235593778500
B3GALT6	HDHD2	0.01899573491747390
API5	ZNF236	0.01900151463133320
ZNF559	ZNF236	0.01900151463133320
HAPLN2	NEDD4L	0.01900203753227210
WDR26	CBLN2	0.01900205451944800
KRT18	CCDC102B	0.01900291238361580
MAEA	LOXHD1	0.019021252984155800
BCAR1	ME2	0.01902298916584340
CTNNB1	MAPK4	0.019024302122866300
MYH9	RNF152	0.01903861170997750
KRTAP17-1	ME2	0.01903864570929720
CACYBP	VPS4B	0.019040662118577200
COPS7A	ZNF236	0.019044298571323600
LSM14A	SMAD2	0.019046244363646800
CADM4	CBLN2	0.019047203907588600
CRK	ACAA2	0.019050994948190700
ZBTB39	DOCK8	0.019051744017623500
ALDOC	MPDZ	0.019057301641691400
XPO4	CRTC1	0.01905742255575240
STRIP1	MBD1	0.01905746436845420
NDUFA11	USH2A	0.019059616681632700
CHCHD3	USH2A	0.019059616681635400
OTUD4	MYO5B	0.019061353215145200
HAPLN2	FAT1	0.019061683002690200
SDHAF2	DSEL	0.019062608742547000
P2RY6	CDH20	0.019062608743131600
SATB2	TNRC6B	0.01906351181816720
SFTPB	TNRC6B	0.01906351181816720
IDH3A	PMAIP1	0.01906574785867360
STRIP1	MTAP	0.019075471947445500
TIPARP	SETBP1	0.019081855339956100
EXT2	UGT2B17	0.01908362616006540
CEPT1	PIGN	0.019084730784323000
DLST	DNAH5	0.01908956523064650
PEX13	SERPINB3	0.019093785073239900
PKN2	SERPINB3	0.01909378507324160
CSDE1	ZADH2	0.019095360819606100
TM9SF3	RTTN	0.019096190883868200
PDCD6IP	RB1	0.019101162490028400
QTRT1	TEK	0.019106703255335700
VPS4B	SERPINB8	0.01910757552258620
PEX13	ZCCHC2	0.019114184326947100
EXT2	CCDC102B	0.01911586980221480
PEX13	RNF152	0.019123465560408800
FAM76B	FREM1	0.01912899780616070
WDR45B	FREM1	0.01912899780616070
CDH4	FREM1	0.019128997806168200
GLIS3	ROBO2	0.019135091095764500
CCDC28B	ROBO2	0.019135091095766200
CCNYL1	ROBO2	0.019135091095766200
PRKCD	ROBO2	0.019135091095766200
TBL1XR1	GALR1	0.01913599558246980
TMEM127	ATM	0.019139496393668400
MPHOSPH8	POLI	0.019141200102475600
ITGA3	POLI	0.019141200102499000
VPS4B	POLI	0.019141223031315800
UAP1	TNKS	0.01914157482598200
TYRP1	IFNA14	0.01914357455424620
AKTIP	BCL2	0.019145443947442400
KATNB1	FECH	0.019145443947442400
MAEA	SERPINB2	0.01914677672600540
PRPF39	FBXO25	0.01914910088978560
KMT2D	CNTNAP3B	0.01915342805071700
GPATCH1	SERPINB8	0.01915403794241370
UGP2	ZBTB7C	0.019155830780326100
YME1L1	ABCA13	0.01915904587478870
MCPH1	CDH19	0.01915909109711600
AKTIP	CPLX4	0.01916121996794350
LCE1B	ELAC1	0.01916556019114640
PDCD6	ZNF532	0.01916888819792030
POC1A	BTNL3	0.019170995166404000
MTG2	BTNL3	0.019171016132640400
SNRPA	CDH20	0.01917105498623640
POLR3D	SKOR2	0.019177336192752800
YIPF3	MBD2	0.01917827392359600
NPAS4	SERPINB3	0.019181509959389300
DMKN	IFNE	0.019183485832847200
FIBCD1	IFNE	0.019183485832847200
GNAZ	IFNE	0.019183485832847200
GPC5	IFNE	0.019183485832847200
IP6K1	IFNE	0.019183485832847200
KCNQ5	IFNE	0.019183485832847200
KDM4C	IFNE	0.019183485832847200
MCUR1	IFNE	0.019183485832847200
PATL1	IFNE	0.019183485832847200
RLN2	IFNE	0.019183485832847200
SHMT1	IFNE	0.019183485832847200
ST3GAL3	IFNE	0.019183485832847200
TRIP11	IFNE	0.019183485832847200
TYK2	IFNE	0.019183485832847200
ZNF572	IFNE	0.019183485832847200
CCDC116	IFNE	0.01918348583284950
INSL6	IFNE	0.01918348583284950
PPM1F	IFNE	0.01918348583284950
MCPH1	RBFA	0.01918541184805000
MYBL2	RBFA	0.01918541184805000
AMD 1.00	MBD1	0.01918768688176740
GPR61	TP53	0.019192589968053500
NSMCE4A	ZNF292	0.019201011577614300
LENG8	MRO	0.019207795442597100
KATNB1	TMX3	0.01920960751780930
NACC1	ROBO2	0.019213501165456600
NR5A1	ROBO2	0.019213501165456600
PDCL2	ROBO2	0.019213501165456600
BCAN	ROBO2	0.019213501165456600
CCDC77	ROBO2	0.019213501165463800
PCYT1A	CSMD1	0.019213733021453500
ESR1	ARID1A	0.019222534789845300
UGCG	APOBEC3A	0.01922523305801030
WDR26	DYNAP	0.019226316726200700
PIGH	DST	0.019226440626112700
GALNS	IFNE	0.019229214741721500
TPM2	IFNE	0.019229214741721500
CPOX	RAB27B	0.019232136786008100
RAB11A	CENPF	0.01924286352388060
CTNNB1	C18orf63	0.0192475319906455
PARL	DYM	0.01924798472848560
DLD	PCLO	0.019249491940474000
DLX5	CDH7	0.019249750275170100
PLCB3	CDH7	0.019249750275170100
MYO9B	TENM3	0.019250115556867500
C17orf98	PSG4	0.019253796355137500
VPS4A	C8orf58	0.01925456115981160
MARK2	KCNG2	0.01926705203954430
BCL9L	UGT2B17	0.019269527467706000
PRCC	ERMP1	0.019271313030008200
TCF7L2	ADAMTSL1	0.019271414604547800
DBP	JAK2	0.01927197815130510
NSD1	JAK2	0.01927197815130510
PLAA	JAK2	0.01927197815130510
MPHOSPH8	SERPINB3	0.01927249204029740
TP63	FAT1	0.019274335393040400
ARIH2	DST	0.019274663310676800
PDF	DST	0.019274663310676800
PSD4	DST	0.019274663310676800
NSUN4	BTNL3	0.0192761798673002
NPDC1	RNF165	0.019277730212892600
EXTL2	PTEN	0.01928004377294330
ILK	PHLPP1	0.01928024813160390
KRAS	PSIP1	0.019282844903283500
CLPX	ME2	0.01928389720317770
ARMC10	COL11A1	0.01928950495686120
CA5A	ARHGEF10	0.019291648070850500
FOXRED2	FREM1	0.01929226341893350
PAQR3	FREM1	0.01929226341893350
PLAA	FREM1	0.01929226341893350
TESK1	FREM1	0.01929226341893350
TPM2	FREM1	0.01929226341893350
JUNB	ZNF236	0.01929318830618140
PPP6R3	ALPK2	0.019296614330616400
NPAS4	TCF4	0.01930090990052220
USE1	SERPINB4	0.01930426244678950
MPRIP	DMRTA1	0.0193047275746856
VTN	EP300	0.019305103660035700
ZFAT	EP300	0.019305103660035700
SLC25A26	EP300	0.019308021212894300
UFL1	C18orf32	0.01930992704823810
CTNNB1	LMAN1	0.01931025831730750
B3GNT2	IFNA14	0.019316623101063300
UBA6	MYOM2	0.019320592435531000
COCH	FBXO15	0.019324576099368100
NCKAP1	ERICH1	0.019326641030590200
RNF168	ZNF292	0.019326732528115900
BIRC6	CXXC1	0.019331143826461500
SCYL1	KMT2A	0.01933118523248570
KIAA1143	RAB27B	0.019333425300444500
NPAS4	HSBP1L1	0.01933661615068530
HK1	ZNF236	0.0193393857982211
KRTAP4-5	ZNF236	0.0193393857982211
NDRG2	ZNF236	0.0193393857982211
PTPRF	ZNF236	0.0193393857982211
PTGES2	ZNF236	0.01933938579822180
YAP1	SERPINB8	0.019344073772944300
FANCC	RP1L1	0.01934459426391610
C18orf21	CDKN2A	0.0193480711714756
ID1	CDKN2A	0.019348918133989000
REM1	CDH7	0.019352152068842700
CRK	CTIF	0.019355683501000000
MRPL46	OBSCN	0.019355980592832000
PARL	TNFRSF11A	0.01935925712253760
TLN1	IFNA2	0.019360913355416300
SLC33A1	IFNA2	0.01936091335565530
CYFIP1	POLI	0.019362137696061000
DIDO1	KMT2C	0.01936469672350130
CTNNB1	C18orf54	0.01936637183231700
YAP1	ZNF596	0.01936708456623650
ARHGAP11A	CENPF	0.019371443512894800
CDK5RAP3	PSG9	0.019372569497192200
ABCA4	IFNA2	0.01937450820014130
PPP6C	MBD2	0.019375322491690300
ARPC2	IFNE	0.019376993562642600
KLF5	DCC	0.019380241003896200
PTDSS1	SKOR2	0.019381879613364600
GFI1B	DMRTA1	0.019382270944072400
ISCA1	LONRF1	0.01938299801046670
FAR2	LRRC19	0.019386316192003300
EPC1	ARHGEF10	0.01938719122160080
PRPF39	CCDC178	0.019389123704443500
DSTN	CNTNAP3B	0.01939008185083420
GATAD1	BTNL3	0.019392185817041200
AAAS	BTNL3	0.019392185817042600
AGAP2	ASXL3	0.019392286839787200
PXN	MUC16	0.019394572239539900
ZBTB7B	OBSCN	0.019395602017080900
CNOT11	MUC16	0.019396510464622600
CRK	SMAD2	0.019398848553285800
GON4L	ASXL3	0.01940047751485900
PCYT1A	DYNAP	0.019402460574596200
INO80B	LONRF1	0.01940277116569400
TFAP4	C8orf58	0.019404656156068900
HAX1	ARID1A	0.019407488643281300
SUCLG1	TTN	0.01940908771004800
SLC16A4	ASXL3	0.01941110973158220
CLTCL1	MYOM2	0.019411146880517200
TYRP1	IFNA10	0.019413612096794300
DNAJB11	IFNA10	0.019413612096798000
ZNF236	ERICH1	0.019415659079901300
EXT2	SERPINB4	0.019416499265940500
SLC25A25	ALPK2	0.019423149503413100
SQLE	ADNP2	0.019425250040060100
IGF1R	SMAD4	0.019426337311491100
METTL15	RNF165	0.019431733733086900
ETAA1	C9orf72	0.019431841102920400
MCMDC2	C9orf72	0.019431841102920400
SLC22A15	C9orf72	0.019431841102920400
YBX3	C9orf72	0.019431841102920400
NCOR1	CDH19	0.019432126087393700
ITGA3	CDH19	0.019432126100025800
POLG	KMT2A	0.019433383214460200
CEPT1	ATP9B	0.01943994665428800
CACYBP	TIMM21	0.01944099451384460
CPNE2	MYO5B	0.019442301605102600
GALK1	MYO5B	0.019442301605102600
GNAI3	MYO5B	0.019442301605102600
IGDCC4	MYO5B	0.019442301605102600
KDELR3	MYO5B	0.019442301605102600
SIRT2	MYO5B	0.019442301605102600
ZNF675	CRTC1	0.019443008111644800
CCDC51	GRP	0.019445350517336800
RAB7A	IFNB1	0.019445935073871700
PSME1	MPDZ	0.019451081536045200
BCAR1	CCDC68	0.019451464293246000
WRN	DOCK8	0.019456359617053900
DNAJB11	IFNA14	0.01946133818632030
GLRX3	NF1	0.019461470832110500
LMO2	TEK	0.01946402084501900
RALBP1	TEK	0.01946402084501900
TEKT4	TEK	0.01946402084501900
DPPA3	TXNL1	0.019469843885727500
YAP1	MBD1	0.01947731606133760
LCE1B	CCBE1	0.019481450407700100
REM1	ST8SIA3	0.019481629795657000
PRPF39	ROBO2	0.019485463092478900
UTP3	SERPINB3	0.01948758215673760
LEMD2	ANGPT2	0.019488614304584900
PEX1	PSG4	0.019488880461399300
CEPT1	POLI	0.019490396146926900
UTP3	SERPINB10	0.01949184507053750
MPHOSPH6	TTN	0.01949616145705330
UFM1	C18orf63	0.019497918327363400
TLN1	IFNB1	0.019505260522776300
COPS7A	PIGN	0.01950588415209700
MSH2	PIGN	0.01950588415209700
UFC1	MALT1	0.01950722370399800
KIAA1143	ARID1A	0.01951010399969180
EXOC8	PCLO	0.019511002969712400
PPP6R3	CCDC102B	0.01952061654771120
RPRD1B	PMAIP1	0.01952231776515820
C1orf54	COL11A1	0.01952943299250410
SELENBP1	COL11A1	0.01952943299250410
BCAN	COL11A1	0.01952943299250410
ZBTB45	COL11A1	0.01952943299250410
LENG8	BOD1L2	0.019537431109425000
COPS7A	RTTN	0.019538796079182000
FASN	POLI	0.019542173726478300
MAPK14	MBD2	0.019545599153338000
FGFR1OP2	MAPK4	0.019545983849962000
PIK3CA	MAPK4	0.019545983851280500
MARK2	SERPINB2	0.01954847322322590
NPAS4	SERPINB2	0.0195485217531413
GEMIN2	C9orf72	0.019549485259690700
NDUFA4	FSIP2	0.019549791328334700
CAPRIN1	SALL3	0.019551470745245000
ENO1	KCNG2	0.019553546688675300
BARHL2	PLAA	0.019556371777655300
COG2	RYR2	0.019557145807825300
CTU1	LMAN1	0.019558570262131800
SARNP	ARID1A	0.01955985567372380
DHODH	USH2A	0.019563470141631400
EPG5	ZNF532	0.019564696540387200
NPAS4	PHLPP1	0.019564696540387200
NPAS4	ZNF532	0.019564696540387200
TSC22D2	PHLPP1	0.01956469654038720
ASCC2	PCLO	0.01956594506804260
KCNH7	PCLO	0.01956594506805170
NFXL1	PCLO	0.01956594506805170
NIPSNAP3B	PCLO	0.01956594506805170
CTPS1	CCBE1	0.019570301406385600
TM2D3	ARHGEF10	0.01957892961710490
MARK2	BOD1L2	0.019584291448116000
C17orf98	CBLN2	0.019584387142223700
IGSF3	CDH7	0.01958637257986840
PAICS	TNRC6B	0.019587866454107100
SUGP2	TNRC6B	0.019588045513550700
ATXN10	ELAC1	0.019588372654914300
LENG8	TXNL1	0.01959277731449240
GOT2	DST	0.019596458932827900
FGFR1OP2	PIAS2	0.019600195411475600
PPT2	NF1	0.019602635701644100
VTN	NF1	0.019602635701644100
LIAS	NF1	0.019602635701646100
PARL	MYO5B	0.01960337107556130
RFWD3	MYO5B	0.01960337107556270
TBL1XR1	MBP	0.01960683502844790
NPAS4	MBP	0.019606904070892400
KATNB1	MBP	0.019606904070892600
KCNA10	RAX	0.019618548285591300
VPS4B	CCDC102B	0.01962016950655500
PEX13	SERPINB5	0.01962146766603610
ENPP7	RNF165	0.01962284048804450
GMNN	DMRTA1	0.01962385048173960
TCF7L2	ANGPT2	0.019624841231462600
CNTNAP3B	TEK	0.019625565976212700
PPHLN1	CSMD3	0.019625593854649000
CEPT1	CPLX4	0.0196256019921506
IL36B	SNX25	0.019625635459663400
FUBP1	RAB27B	0.01962566876119800
IER3IP1	SERPINB12	0.0196265869870055
NFATC2IP	UGT2B28	0.019627822360498500
GTPBP2	KIAA1109	0.019630359490567100
NCKAP1	IFNA8	0.019632443513572200
PEX13	SERPINB12	0.01963690785485170
ZNF658	CNTLN	0.01963800324433530
RAB11A	C8orf58	0.019640563806433800
CIT	SMAD4	0.019641727069173700
COQ7	HMCN1	0.01964366819068500
DPY30	RP1L1	0.019645752928712700
PTBP1	BTNL3	0.01964579625186880
MRPL33	BTNL3	0.01964581316630010
IRS2	MPDZ	0.01964864753428180
MPHOSPH8	HSBP1L1	0.01965077788260820
NSMCE2	ZCCHC2	0.019655713545623400
DCLRE1B	ZNF292	0.019656765157157000
KDELR3	ERMP1	0.01965714122318130
RUNDC1	ERMP1	0.01965714122318130
SEZ6	ERMP1	0.01965714122318130
CCDC71L	ERMP1	0.019657141223181600
SNRPA	PARD6G	0.0196631436686379
CHTOP	ST8SIA3	0.019665980884535000
NPAS4	GALR1	0.01966715205778390
CKS2	ERICH1	0.019667965533618800
P2RY6	ZADH2	0.019668964927826000
NRBF2	FOCAD	0.019674955562155600
TSC22D2	CDH20	0.019677195571059600
FFAR2	RTTN	0.019679549459313100
GMFG	RTTN	0.019679549459313100
KRTAP4-5	RTTN	0.019679549459313100
LGALS14	RTTN	0.019679549459349500
PTGES2	RTTN	0.019679549459349500
ENY2	RYR2	0.019682743954156000
PPP6R3	ZBTB7C	0.01968565527121980
TBL1XR1	ZBTB7C	0.01968565527122230
ZEB1	IFNA10	0.019691373820163000
SARNP	IFNA10	0.019691405869592500
UTP3	LIPG	0.019692866255364900
NPAS4	SERPINB10	0.019694201383853900
LIN54	PHLPP1	0.01969615080009570
UFL1	PHLPP1	0.019696150800097200
FDX1	EP300	0.019697385182552900
CD19	EP300	0.01969738518255510
VPS52	PMAIP1	0.019697402574431200
GGNBP2	CTIF	0.019697617522011600
COG8	NF1	0.01970104081392910
KATNB1	MAPK4	0.019703135560553700
TIMM50	ADAMTSL1	0.019704393794562300
TPM2	ADAMTSL1	0.019704393794562300
TRIM54	ADAMTSL1	0.019704393794562300
FAM210A	ADAMTSL1	0.01970439379456620
MRPS12	EP300	0.01970456579160550
PEX13	KDSR	0.01970483771891510
ZMYND8	IZUMO3	0.019706035393083000
CEPT1	LMAN1	0.01971335384895300
LMO2	ELAVL2	0.019713480957793100
PAICS	MPDZ	0.019717303389746200
RPRD1B	TMX3	0.019720067324655900
CTTN	TMX3	0.019720067324657000
NPAS4	TMX3	0.019720067324657000
TUBG2	SKOR2	0.019731406248886400
MTG1	PTEN	0.01973199313865930
EPS8L3	IFNE	0.01973309182709140
CYC1	KMT2C	0.01973368429204030
UGCG	ZNF596	0.019735187801613900
CCND2	APC	0.01973811981060270
FAR2	TEK	0.01973878678937050
B3GNT2	IFNA10	0.01974544183643320
MBD3	KLKB1	0.019745787637004000
KRT18	IFNA2	0.019752802479449700
NFRKB	COL11A1	0.01975853238158180
PTP4A2	SERPINB8	0.019761769265357700
DPPA3	ERICH1	0.019762098900193400
PPL	CNTNAP3B	0.01976239554944720
RALBP1	CNTNAP3B	0.01976242676109310
PEX2	ACAA2	0.019762705227797500
SAMD4B	DOCK8	0.019768241994831700
TPM2	MPDZ	0.01976844093389280
CLK2	TTN	0.019770680046398100
GLI1	KMT2A	0.01977127702300550
IGSF3	LIPG	0.01977426615534140
ELAVL1	IZUMO3	0.01977751920828300
CROCC	CCDC178	0.019778579229744900
IGF1R	TSHZ1	0.01977955367734550
PDCD6	CDH7	0.0197816184886657
ZNF574	MBD2	0.019782106317352100
RAD18	ERICH1	0.019784123036757800
PIGH	SEMA6D	0.01978441058290330
XYLT2	ATM	0.019784786983716600
UBA5	RAB27B	0.01978493799672800
RAD50	FOCAD	0.01978494878044980
OCIAD1	CSMD3	0.01978592747323290
AP3D1	CSMD3	0.019785927473233600
PIM3	CSMD3	0.019785927473233600
MYCN	RHD	0.019786246663526700
DDX39B	MBD1	0.01978668591338340
NPAS4	KCNG2	0.019789898325016000
TIPARP	GRP	0.019801174289369600
LSM14A	GRP	0.019801213619366400
CA5A	KCNG2	0.019805052693037400
FBXO11	MYOM2	0.019806206989212200
HNRNPA3	SOCS6	0.019812532324441300
USE1	SOCS6	0.019812653831756700
PARL	NEDD4L	0.019812801763662500
IGSF3	KATNAL2	0.019816321914610300
KCTD10	SNX25	0.01981768098519680
CEBPA	CCBE1	0.019820472130135700
PPP6C	ARHGEF10	0.01982445503586170
ARHGAP27	TP53	0.019827027873175100
MYBL2	TNKS	0.019827264110583500
ZCCHC7	TNKS	0.019827436921221100
CEBPA	CNDP2	0.01982766293006690
ITGA3	SERPINB4	0.019829554958280300
PTP4A2	SERPINB4	0.019829554958280300
PEX2	PIAS2	0.019830127425144500
PIGU	PIAS2	0.019830127425144500
SCARF1	KMT2D	0.01983123554048610
UFL1	C18orf54	0.019834374373898600
MRPS31	HMCN1	0.019834685730635300
NCKAP1	ST8SIA5	0.01983514293566600
NDUFAF4	DLGAP2	0.01983844009385730
YAP1	MYOM2	0.019838751539845900
KATNB1	DLGAP2	0.019838947316412500
CDC25B	KLHL9	0.01983905254627420
FAM222B	KMT2D	0.019840819258071300
PPP6R3	RBFA	0.019842494906410300
PEX2	SMAD2	0.019842906875049900
DDX39B	PIAS2	0.019843896657929000
ENO1	HSBP1L1	0.01984808106520490
MYRF	CCDC68	0.019849912729396200
MARK2	TMX3	0.019850771149031800
CNTN1	NEB	0.019850794742216800
PTDSS1	DCC	0.019850912662913500
UFSP2	ME2	0.019851969782360800
RPRD1B	KLKB1	0.019855908708710200
GGNBP2	ACAA2	0.0198583961151129
BCCIP	UGT2B17	0.019858539553495100
CTU1	SERPINB7	0.019868723425877300
SUGP2	ADAMTSL1	0.019873115386030600
SLC16A4	SNX25	0.01987867292281960
TIPARP	CCBE1	0.01987940669894720
KATNB1	ARHGEF10	0.01988192419391410
WDR4	MRO	0.019888830861015000
GTF3C6	ASXL3	0.019892108572671700
CEP135	ATP9B	0.019893284470325600
MPRIP	IFT74	0.01989351907939370
CSDE1	RTTN	0.019897107641614700
ENPP7	SKOR2	0.01989809178656360
ABCD4	SKOR2	0.01989809178656520
CEBPA	MALT1	0.01989980541236550
CCDC51	DOK6	0.019906781244053000
PEX2	CTIF	0.019907640357456200
ERI1	SERPINB7	0.019911510852557200
PTP4A2	SERPINB7	0.019911510852557200
SLC6A17	CNTLN	0.0199120490799289
NEK5	CNTLN	0.01991204907993210
PIGH	ALPK2	0.019912605283975000
LPAR2	POLI	0.01991267482923110
HES1	CENPF	0.01991435251356570
VPS52	ZNF596	0.019923144030690200
MYBL2	HDHD2	0.01992431385651190
MARK2	HSBP1L1	0.019925620165832700
UFC1	TDRP	0.01992590423477480
FOSL2	TDRP	0.019925904234781300
PARL	NETO1	0.01992720828963430
TNS3	CCDC102B	0.01993027485383080
ENO1	SETBP1	0.01993151822356400
DLGAP5	ATP9B	0.01993167832324240
MLX	ZNF236	0.019934126341833800
LDHA	PSG9	0.019949031614450500
PCYT1A	LIPG	0.01995358588720470
SOX2	ABCA13	0.019954721966431400
CTU1	TNFRSF11A	0.019955068838202600
EFR3A	MAPK4	0.019955211213988200
LRP5	MAPK4	0.019955367528677700
NPAS4	MAPK4	0.019955367528677700
SLC19A1	IZUMO3	0.019957608729849300
UBA6	JAK2	0.019957670404526
CLUH	TNRC6B	0.019958923370059800
TBL1XR1	ZNF532	0.019967423563775400
SREBF1	MPDZ	0.019969591703885700
BTRC	HMCN1	0.019971653678723500
ZBTB45	HMCN1	0.019971653678723500
PCYT1A	BCL2	0.019971764228224600
SHOC2	RNF165	0.019973166471864400
TUBG2	RNF165	0.019973166471867400
FUBP1	GRP	0.019973272238041100
YBX3	DENND4C	0.019977983339261100
PEX13	MBD2	0.019979370043115800
NBPF3	KATNAL2	0.019979914439728500
FUBP1	CCBE1	0.019980064546087000
VRK1	PLAA	0.019982383435113900
COCH	TIMM21	0.019984824876932300
TRIM37	GRP	0.019991636889957000
FLII	VPS4B	0.019991848342015300
LEMD2	VPS4B	0.019991848342015300
STXBP3	VPS4B	0.019991848344930500
GON4L	TXNL1	0.01999307007675490
PPP6R3	ATP8B1	0.019998316130960300
STIP1	ARID1A	0.020003777315477100
NF2	CSMD3	0.02000708913186350
CARS2	UGT2B28	0.02001206716976440
FLII	C18orf32	0.020014063383332000
MTIF2	KMT2C	0.020014533154892200
REM1	CDKN2B	0.020015693029976200
MSH3	DMRTA1	0.020019496733497800
PFKFB4	DMRTA1	0.020019496733497800
SLC19A1	DMRTA1	0.020019496733497800
LSM14A	SERPINB5	0.020021863872491700
PDCD6	SERPINB5	0.020021863872491700
GPAT2	RHD	0.020022065633007900
ITGA3	DNAH5	0.020022113298253300
KRAS	TDRP	0.020025196390493000
GON4L	BOD1L2	0.020028749736656200
PDCD6	TIMM21	0.020032721050092900
PCNT	TXNL1	0.02003506558157500
BMF	APOBEC3A	0.020036341316491100
MYO18A	FAT1	0.02003674184887980
THAP5	NEB	0.020041362707479000
REM1	PIGN	0.020043383900568200
TECR	MACF1	0.02004529592317110
CHKA	IFNA2	0.020047157835616300
GFM1	ROBO2	0.020048505762290000
POLR3D	LIPG	0.02005117454735920
ERBB2	PSG4	0.020054769777048400
VPS4A	IFNE	0.02006209268063180
GUCA2A	STARD6	0.020065522948292500
MRPL14	KMT2C	0.020066468562744800
ARHGAP27	CNTNAP3B	0.02007100613757720
ARHGAP23	TXNL1	0.020072175521376800
HNRNPA3	CD226	0.020074002580654000
CA5A	FBXO15	0.020075357889933900
UFL1	TNFRSF11A	0.02007801700451680
CSDE1	GALR1	0.020078024943963200
ATXN10	GALR1	0.0200780249439648
MYRF	GALR1	0.02007814907755730
HSPA4	TENM3	0.020081056917475700
IGSF3	ST8SIA5	0.0200813428141168
AMD 1.00	SETBP1	0.02008207476094930
NCKAP1	MYOM2	0.020086191009306700
GSTP1	KANK1	0.020087348410548100
VPS4B	VPS4B	0.02008788343650550
ACTB	DCC	0.02008829090073860
ISCA1	DLGAP2	0.020090107009775700
MRPL9	DLGAP2	0.02009010700982100
ENO1	SERPINB4	0.020090683288921700
FLVCR1	MPDZ	0.02009076008449730
PRDX2	MPDZ	0.02009076008449730
WASF2	CXXC1	0.020091134686485100
TEAD3	SERPINB3	0.02009307832896740
METTL15	SKOR2	0.0200943188441977
EPAS1	SNX25	0.020095535567495200
FGFR4	SNX25	0.020095535567495200
AP3D1	SNX25	0.020095535567503600
SLC25A25	DYM	0.020095895212870000
ACOX1	NFATC1	0.020096084614522900
DSTN	NEB	0.02009732881265050
PEX11B	USH2A	0.02009811024264880
STK3	USH2A	0.02009811024264880
NBPF3	SMIM21	0.02009818341255160
ERI1	CDH20	0.020099330091017300
ITGA3	CDH20	0.020099330091017300
PTP4A2	CDH20	0.020099330091017300
CDK5RAP3	CDH20	0.020099330102040200
PCGF3	RP1L1	0.020103171143904100
GID4	RP1L1	0.020103171143906400
GML	RP1L1	0.020103171143906400
ORMDL3	RP1L1	0.020103171143906400
RCN2	ABCA13	0.020105586205751500
TUBG2	FHOD3	0.020106469572310300
PCYT1A	FHOD3	0.020106469572314600
DNM1L	PTPRD	0.020108434082819600
GNAI3	TXNL1	0.020110917488375700
KDELR3	TXNL1	0.020110917488375700
SGCA	TXNL1	0.020110917488375700
SIRT2	TXNL1	0.020110917488375700
NKX2-1	TXNL1	0.0201109174883776
UFC1	LOXHD1	0.020111978433916600
TROAP	LOXHD1	0.020111978433918500
SOX4	ARID1A	0.02011400245930520
GART	KMT2A	0.020114093281235300
C2orf69	SEMA6D	0.020115809524672300
HIPK1	SEMA6D	0.020115809524672300
ERI1	CCDC102B	0.020116913505668300
MYBL2	CNDP2	0.02011735012788680
LEMD2	C8orf58	0.020118828033435800
VPS4B	LMAN1	0.020123448945354600
CCDC88B	CDH7	0.020125719958113100
MORF4L1	BTNL3	0.020130573123476400
ST3GAL1	BTNL3	0.020130573124245900
ZBTB2	BTNL3	0.020130573124245900
GATAD2A	BTNL3	0.020130573124249000
E2F1	SEMA6D	0.02013112702708180
DNM1L	IFNA14	0.020131729573830200
CTPS1	MALT1	0.02013379086350180
UBA5	MALT1	0.020133790863504800
RBM18	IFT74	0.020136499901112700
FLII	C18orf54	0.020138159975799800
RAB11FIP4	OBSCN	0.020151983930605700
ATG2A	OBSCN	0.020151983930607800
MYRF	TMX3	0.020152611848161900
PRKACA	EP300	0.02015707280702390
GNAI3	BOD1L2	0.02015847351635300
KDELR3	BOD1L2	0.02015847351635300
SGCA	BOD1L2	0.02015847351635300
SIRT2	BOD1L2	0.02015847351635300
SLC39A10	ASXL3	0.02017755217925700
ACTN1	MUC16	0.020178541778793800
CPNE2	MUC16	0.020178541778793800
MAP3K8	MUC16	0.020178541778793800
ARIH2	MUC16	0.020178541778793800
NOTO	MUC16	0.020178541778793800
TRERF1	MUC16	0.020178541778793800
ZBTB1	MUC16	0.020178541778793800
HSP90AB1	EQTN	0.02018742469743150
CPNE2	ZBTB7C	0.02018816517038860
GNAI3	ZBTB7C	0.02018816517038860
KDELR3	ZBTB7C	0.02018816517038860
TCF7	ZBTB7C	0.02018816517039310
PRKAG1	KMT2A	0.02018997755851250
PFAS	CSMD1	0.020192445986359700
TCF7L2	C18orf63	0.020194181271699500
DPPA2	ELAVL2	0.0201943218714331
CENPJ	FREM1	0.02019475232995700
STRIP1	MBD2	0.020196032367326400
HMCES	ATM	0.02019664355619790
FOXM1	SERPINB5	0.020198251681845700
CEBPA	GRP	0.020198384459591500
WAC	RP1L1	0.020200510241455500
DDX39B	CNTLN	0.020202781208933900
PCED1B	TTN	0.020204227343706900
TIPARP	CD226	0.02020449650268110
CDK12	UGT2B28	0.020205088738196100
N6AMT1	CDKN2A	0.02020740634483510
PEX19	TSHZ1	0.02020779041825540
FASN	TSHZ1	0.02020779041825620
CDK5RAP3	CBLN2	0.020209345345090800
SET	CBLN2	0.02020934534509230
MYBL2	PHLPP1	0.020210165952864900
VPS52	BCL2	0.020214426991827800
MPRIP	CDH7	0.020219093549988200
KMT2C	MUC16	0.020219181791927600
BRAT1	CDKN2B	0.020222826052169500
MED23	APC	0.02022342507228530
GPX8	ADNP2	0.020225946537593500
TTC7A	CCBE1	0.020228506280069800
MARK2	C18orf54	0.02023377739216770
ODF1	IFNA4	0.0202341018234689
MSL1	SMAD4	0.02023540904567860
HAUS2	MYO5B	0.020242674032643500
PTDSS1	KDSR	0.02024505026633480
DGCR2	FOCAD	0.02025275223553420
ERGIC1	FOCAD	0.02025275223553420
FAM78A	FOCAD	0.02025275223553420
KRT79	FOCAD	0.02025275223553420
NPR 2.00	FOCAD	0.02025275223553420
RAB36	FOCAD	0.02025275223553420
RALGAPB	FOCAD	0.02025275223553420
RTKN2	FOCAD	0.02025275223553420
RTN4R	FOCAD	0.02025275223553420
SNX13	FOCAD	0.02025275223553420
TLE4	FOCAD	0.02025275223553420
TRIP6	FOCAD	0.02025275223553420
FLII	SERPINB4	0.020254598556323000
EXT2	VPS4B	0.020255212847763500
ARID1B	ZBTB7C	0.020257365867144000
GLE1	CTIF	0.020267642285887400
ATAD2	MTAP	0.020268443806368800
ATXN10	SMIM21	0.02027066238514220
CEBPA	TIMM21	0.020274225525474600
FOXM1	ZCCHC2	0.020274361175434800
POLR3D	ZCCHC2	0.020274361175440400
PPY	DNAH5	0.020276203930298400
VPS4B	SERPINB7	0.02028184645326130
CYFIP1	ASXL3	0.020283574964724500
SPDEF	MCPH1	0.02028882200252580
CFLAR	SYT4	0.020290076127406300
KATNB1	ST8SIA3	0.020290364016330000
HNF1B	RP1L1	0.020293028371733900
MYBL2	MBD1	0.020295047866639700
DYNLL1	IFNE	0.02029605022833530
C16orf95	ATM	0.020297138379157800
FLOT2	ATM	0.020297138379157800
GRK6	ATM	0.020297138379157800
NDST2	ATM	0.020297138379157800
PGPEP1	ATM	0.020297138379157800
RNF138	ATM	0.020297138379157800
CD276	ATM	0.020297138379165300
UBR2	ATM	0.020297138384874300
ZNF574	MALT1	0.02029923721322420
MARK2	C8orf58	0.020308122636175600
RHNO1	FAT1	0.02030925681826230
PIGC	SERPINB3	0.02031106237896960
CD2BP2	TENM3	0.020312195599507500
MRPL52	KMT2D	0.02031249596084440
LIN7C	SNX25	0.020314363604692000
TRIM9	SNX25	0.020314363604692000
CCP110	SNX25	0.0203143636047151
RFX5	DNAH5	0.020316419120674700
SYK	DNAH5	0.020316419120674700
NDUFA10	CENPF	0.020324739710743800
CROCC	ZNF532	0.02033254340497140
ANAPC13	DENND4C	0.020334068532112300
GGTLC1	AKAP9	0.02033655572692650
PDCL2	TNRC6B	0.020336557866626600
LPAR2	EP300	0.020337555496181800
PFAS	PCLO	0.0203379587154141
PDCD6	ZADH2	0.020338440008039900
VEZT	ZADH2	0.02033844000804430
CA5A	HSBP1L1	0.02034116161390130
TBL1XR1	HSBP1L1	0.020341161613903100
PEX13	TCF4	0.020341816834204800
DDX19A	MLLT3	0.020342726279759300
NAMPT	TP53	0.02034334024649330
PARL	BOD1L2	0.0203434399452667
COCH	CNDP2	0.020345284730270300
ENPP7	KATNAL2	0.0203481795410847
ATOX1	KATNAL2	0.0203481795410847
SERPIND1	KATNAL2	0.0203481795410847
ABCD4	KATNAL2	0.02034817954109030
UFC1	TEK	0.020348667860585300
NPAS4	SERPINB8	0.020348992384436200
PGM5	CRTC1	0.020349191751754800
GOT2	PSG9	0.020349918166452100
SNRPA	BCL2	0.020350219454115900
WDR26	STARD6	0.020351177484120900
PTDSS1	ATP9B	0.020355645118200400
CIT	ELAC1	0.02035914630268010
EIF5B	CDH7	0.020363585490056900
GUCA2A	NEDD4L	0.02036398862225720
TCF7L2	POLI	0.02036546156255040
GNAI3	C18orf54	0.020365971871493400
KDELR3	C18orf54	0.020365971871493400
SIRT2	C18orf54	0.020365971871493400
DGCR2	IFNB1	0.020366566611337800
FAM78A	IFNB1	0.020366566611337800
KRT79	IFNB1	0.020366566611337800
KRTAP4-5	IFNB1	0.020366566611337800
MPL	IFNB1	0.020366566611337800
NFE2	IFNB1	0.020366566611337800
NPR 2.00	IFNB1	0.020366566611337800
RAB36	IFNB1	0.020366566611337800
RTKN2	IFNB1	0.020366566611337800
RTN4R	IFNB1	0.020366566611337800
SNX13	IFNB1	0.020366566611337800
STK39	IFNB1	0.020366566611337800
TLE4	IFNB1	0.020366566611337800
TRIP6	IFNB1	0.020366566611337800
EARS2	KMT2A	0.020366658700092700
DPPA3	MYOM2	0.020368516212975400
DDX39B	ACAA2	0.02037096238731230
WBP4	MAPK4	0.020371809626610200
PKN2	PIGN	0.020371883138170700
RXRA	PIGN	0.020371883138170700
MPHOSPH8	SERPINB2	0.020373500165213500
NDUFA6	DLGAP2	0.020374359151563200
POLR1D	RTTN	0.020374467778259000
NSMCE2	SOCS6	0.02037742634670540
NPAS4	RBFA	0.02038458091225280
EPG5	LMAN1	0.020387686334486600
NPAS4	LMAN1	0.020387686334486600
ENHO	ROBO2	0.020388424089154300
FOXA2	ROBO2	0.020388424089154300
PSAT1	ROBO2	0.020388424089154300
ACTB	ATP8B1	0.020390482399829900
DUSP6	ERICH1	0.020391008394695600
CCDC87	ERICH1	0.020391008394699
FANCG	ERICH1	0.020391008394699
ORMDL3	ERICH1	0.020391008394699
PPP6R3	SERPINB7	0.020392303634611900
ALDOC	CSMD3	0.020394787963655400
TSC22D2	CCBE1	0.0203971273562612
PKN2	CCBE1	0.020397127356274100
MAPK14	NEDD4L	0.020399286514292100
UAP1	IFNA10	0.020399885779894200
HECTD1	TDRP	0.02040644200945410
LDB1	KLHL9	0.020416508849797900
CLUH	CCDC178	0.02041887322059220
MYO1H	BTNL3	0.020427071816286600
METTL15	TXNL1	0.020428585751967800
LRRC37B	ST8SIA5	0.020432644923863400
ACOX1	CNDP1	0.020438437922769200
COCH	CNDP1	0.02043886181334080
UBE2Z	NFATC1	0.020440426740152000
IER3IP1	LOXHD1	0.02044810008132350
PHF10	CUX1	0.02044906632886010
PKN2	MALT1	0.020452520462955700
WDR83	SERPINB2	0.02045435406953270
NPAS4	SERPINB7	0.02045799975844380
HEXIM1	PSG4	0.020465724172169500
CDK5RAP3	PSG4	0.020465724172174800
FLVCR1	TP53	0.020466721906860300
PARL	SERPINB5	0.020471197432286400
STXBP3	TXNL1	0.020472534339142100
MARK2	TXNL1	0.02047253433932600
HSPA4	FSIP2	0.020475365429559400
SELENBP1	FSIP2	0.020475365429559400
DET1	DENND4C	0.020476513754922900
EXT2	CXXC1	0.020480790675459400
TAF6L	UGT2B28	0.02048908889694740
NFU1	TTN	0.020490162348073900
ISYNA1	TTN	0.02049016234896600
C18orf32	ALPK2	0.020497612370824100
GMFG	ALPK2	0.020497612370824100
KRTAP4-5	ALPK2	0.020497612370824100
RABL2B	ALPK2	0.020497612370824100
LGALS14	ALPK2	0.020497612370824600
PTGES2	ALPK2	0.020497612370824600
VEZT	IFNA14	0.02049790780295260
USE1	BCL2	0.020502278253912100
KIF2C	IZUMO3	0.020502375641657600
MRPS27	DOCK5	0.020503719639982500
GPATCH8	DOCK5	0.0205037196399836
BRI3	FBXO25	0.02050508028994850
TRAF2	SMIM21	0.02050607322070260
SDHAF2	ARID1A	0.020507949315482700
SLC39A10	NEDD4L	0.02050954569483540
VPS52	ARHGEF10	0.0205096698288009
CAND1	VPS4B	0.020509808472583600
EPS8L3	IFT74	0.020515536755216600
POM121C	PHLPP1	0.020517963189447400
KRTAP10-11	CRTC1	0.020525226667135900
OTX2	CRTC1	0.020525226667135900
SHMT2	CRTC1	0.020525226667135900
ILK	KATNAL2	0.02053109181412340
CIITA	DNAH5	0.020531218424937600
GIPC3	DNAH5	0.020531218424939600
RNF150	DNAH5	0.020531218424939600
SCNN1D	DNAH5	0.020531218424939600
SPRY1	DNAH5	0.020531218424939600
TCF7L1	DNAH5	0.020531218424939600
NUP35	CNTLN	0.020537942159592900
ENKD1	DST	0.020544132253740700
WNT1	DST	0.020544132253740700
CIZ1	DST	0.02054413225374080
ARHGAP23	DST	0.02054413225374080
CCNE1	SNX25	0.02054552362933880
NPAS4	CCDC102B	0.02054661283157440
MRPL33	ARHGEF10	0.02054815100314970
TSC22D2	MALT1	0.02055349595404300
TACC3	MCPH1	0.02055478302354120
PEX11B	PIGN	0.02055722604890480
NDUFS1	UGT2B28	0.020559040953086000
DPPA3	LRRC19	0.02056178238873310
PDS5B	DMRTA1	0.020562254156984
RBM33	CTIF	0.020566484566889400
ISYNA1	FAT1	0.020584720461232400
PCYT1A	RTTN	0.020590425802085900
KHSRP	NEB	0.020590661675955800
GLMN	CXXC1	0.020592386065847400
BARHL2	CXXC1	0.020592386065850500
WDR83	ZCCHC2	0.020594329609678700
DNAJA1	SETBP1	0.02059570432124620
SLC29A4	SETBP1	0.020595732489733800
PIGH	PSG9	0.020597737714803300
MRPL19	KMT2D	0.02059861946435970
LRPPRC	KMT2D	0.020598619464360300
GLMN	KMT2D	0.02059861946436060
ENSA	KMT2D	0.02059861946436140
METAP1	NFATC1	0.020599741267023000
FERMT1	ERICH1	0.020601260179334000
DAZAP1	CUX1	0.02060186853262230
MRPL40	EP300	0.020605105836900400
CDCA3	RP1L1	0.020606542289831400
PIK3R4	LONRF1	0.020611641800051800
DARS2	ROBO2	0.020612515017511100
C16orf72	IZUMO3	0.020614234949973200
DNAJC11	KMT2C	0.02061541988861630
TRIM61	ATM	0.020615763205230600
TM2D3	MYOM2	0.020617411152577300
NBPF3	MBP	0.020618352542667600
CEBPA	RAB27B	0.02062104806856680
MPHOSPH8	SERPINB8	0.020626422548246100
UBA5	GALR1	0.020627152133578200
WDR73	CSMD1	0.020627340066808400
WWTR1	STARD6	0.02062855363302500
GTF3C6	SERPINB2	0.020628638357073300
IGSF3	SMAD2	0.0206296267004446
PITPNM1	KMT2A	0.02063397717873040
STARD7	MPDZ	0.020635535996331800
WDR26	SERPINB5	0.020638753272400000
MAEA	ACAA2	0.020645903198663700
LEMD2	SALL3	0.02064723057566120
PC	ZNF236	0.020647272222506900
KBTBD2	RB1	0.020650425294094400
MRPL16	NEB	0.020650439738663300
PEX13	NEDD4L	0.020652522528774000
UBA5	TXNL1	0.02065643209356630
CCDC43	APC	0.020656992700540900
RCOR2	KATNAL2	0.020660745204549700
KIDINS220	DST	0.020665013828340200
RELA	ANGPT2	0.020670541893246300
LPCAT1	KANK1	0.020675008435685100
ARID4A	KANK1	0.020675008435685100
ANAPC13	KANK1	0.020675008435686600
GUCA2A	CXXC1	0.020677580242668200
CTU1	PARD6G	0.02067775684889740
FUBP1	DLGAP2	0.02067832015333720
GML	TDRP	0.0206795788465224
ERBB3	APOBEC3A	0.0206799027304294
LMNA	IFNA4	0.020684075852793700
BCAR1	ST8SIA5	0.020684961316328800
NXT1	CENPF	0.020687230387776500
PRKACA	CENPF	0.02068723038777650
CAND1	ZCCHC2	0.02068796945106300
MED24	CENPF	0.020689259484522700
SEC16A	HDHD2	0.020691491131978400
DPPA3	IZUMO3	0.020696999626760100
POLR3D	FREM1	0.020698310105921200
METAP1	ANGPT2	0.02069984965077200
DYNLL1	DOCK8	0.020702279483246500
SNRPB2	DOCK8	0.020702279483248800
MPHOSPH8	LMAN1	0.020705265747791500
DDI2	RHD	0.020708752069523500
CHST8	SYNE1	0.020708828393606600
DIAPH1	SYNE1	0.02070891500631480
TIPARP	SERPINB3	0.02071041333109080
SHOC2	ME2	0.02071125553818610
TIPARP	ME2	0.02071125553818630
MARK2	ZNF236	0.020714838140029200
P2RY6	SALL3	0.020715199264024900
UFC1	CDH7	0.0207153194539023
HS6ST1	TNRC6B	0.02071891703547940
PDCD6IP	TNRC6B	0.020719553297123800
TNS3	MRO	0.020720246848165700
ACACA	ST8SIA3	0.020720977117473300
CCDC87	C8orf58	0.02072240346998820
GML	C8orf58	0.02072240346998820
ANKS3	C8orf58	0.02072240346998820
ORMDL3	C8orf58	0.02072240346998820
CAND1	CDH20	0.0207229731607237
GNB2	KMT2A	0.0207238209998503
TPM3	KMT2A	0.020723820999878200
MRPS31	SEMA6D	0.020726122847820800
CYP4F11	SETBP1	0.02072801514667020
LENG8	ASXL3	0.020728598077079900
CROCC	ASXL3	0.02072859807709680
TRIM37	MBD2	0.020730994138104200
RTEL1	MTAP	0.020732205255514300
HSD17B12	ATM	0.02073661398391580
CCDC144A	NFATC1	0.020736828749985200
NPRL2	IFNA8	0.02073775308690870
YME1L1	EP300	0.02073831052838120
ABCD4	C18orf32	0.02074009850183350
ENPP7	C18orf32	0.02074009850183420
ETV6	MPDZ	0.020743194981761400
MBTPS1	PSIP1	0.02074575177239370
GLRX3	HMCN1	0.020746413542138800
UBE2H	IFNA2	0.020746908179239600
EARS2	TTN	0.020746969079147100
VPS52	CNDP2	0.020751914499760100
BOD1L1	ZNF532	0.02075801153180710
UFL1	ZNF532	0.020758011531817200
ENO1	VPS4B	0.0207591212254876
FUBP1	ERICH1	0.020760906513967500
VEZT	SMIM21	0.020764163467261300
PEX19	SMIM21	0.020764163467262400
CPNE2	ZADH2	0.02076772760679810
MARK2	C18orf63	0.02076869943877500
MGAT4A	APC	0.020769067586361800
TCEA1	APC	0.020769067586361800
EPN3	APC	0.020769067586364500
FAM204A	APC	0.020769067586364500
FOXP4	APC	0.020769067586364500
PSEN1	APC	0.020769067586364500
MRPL37	ROBO2	0.020772720661931200
COPS7A	DCC	0.020774809891423500
FKBP3	MACF1	0.020776649917998700
STEAP2	MACF1	0.020776649917998700
KCNJ9	CNDP2	0.02077706758271620
CEPT1	C18orf54	0.020779342569067000
MLX	CPLX4	0.020782607104434600
RABL2B	PTEN	0.020784712002143900
AMER2	PTEN	0.02078471200214750
LHX4	PTEN	0.02078471200214750
PTCH2	PTEN	0.02078471200214750
BDH2	PTEN	0.02078471200214750
DENND4C	UGT2B17	0.02078537892708190
HOXA11	UGT2B17	0.02078537892708190
PSG4	UGT2B17	0.02078537892708190
RAB3GAP2	UGT2B17	0.02078537892708190
CPOX	ZCCHC2	0.020787018947094300
CTTN	MLLT3	0.020787857285932900
HIPK1	MLLT3	0.020787857285932900
NPAS4	POLI	0.020787857285932900
PPT2	POLI	0.020787857285932900
TEKT2	MLLT3	0.020787857285932900
POM121C	PSG4	0.020788847710186300
XPR1	DST	0.020790398592699500
DDX39B	DYNAP	0.020793208617120200
GNAI3	DYNAP	0.0207935930443884
KDELR3	DYNAP	0.0207935930443884
SGCA	DYNAP	0.0207935930443884
SIRT2	DYNAP	0.0207935930443884
SNRPB2	TDRP	0.020793749337985400
SMARCA2	CDKN2B	0.020794983216728900
CHD8	MAPK4	0.020795460269025100
FOXM1	SERPINB3	0.020797965625617800
UBA5	NFATC1	0.02080187171505490
HS6ST1	MACF1	0.020802020536095500
FAM210A	KMT2D	0.020803637143018100
LTB4R	MYO5B	0.020804552844819300
VDAC2	TP53	0.020809965965574000
DMXL1	TP53	0.020809967840767300
SET	LIPG	0.02081231440337370
NUBPL	HMCN1	0.02081312153057590
NCKAP1	LMAN1	0.020813166927113000
BRAT1	MCPH1	0.020815523639562000
NAA35	ADAMTSL1	0.02082057331094600
BRAP	SERPINB7	0.020821292697894500
GRIN2A	ARHGEF10	0.020823642577796900
WBP4	KMT2D	0.020824746906281400
C18orf21	FHOD3	0.0208285536949656
LCE1B	CRTC1	0.020829332703047200
SLC39A10	SERPINB5	0.020830859271485500
CBLL1	ZNF532	0.02083123515289430
CTC1	C18orf32	0.020832317935618500
RAPGEFL1	ATP8B1	0.020832501955423900
PIK3CA	ATP8B1	0.02083250195542980
FOSL1	FOCAD	0.02083697750990300
FUBP1	FOCAD	0.02083697750990370
ACTB	SKOR2	0.02083718171253330
SHOC2	SKOR2	0.02083718171253840
VEZT	CNDP1	0.02084112966354370
STX4	ANGPT2	0.020842328617691100
MYBL2	ANGPT2	0.020842377141326800
GZMA	ERICH1	0.020843318570870100
TPH2	ERICH1	0.020843318570870100
OXA1L	PSG9	0.020848111191305400
STXBP3	PSG9	0.020848111191311000
MAG	RIMS2	0.02085016361052700
GNAI3	RAX	0.020855003820272400
KDELR3	RAX	0.020855003820272400
SGCA	RAX	0.020855003820272400
SIRT2	RAX	0.020855003820272400
PCYT1A	VPS4B	0.02085589721065530
TCF12	LRP1B	0.02085663456163380
DNAJA1	EPG5	0.020863018961009800
ITGA3	PARD6G	0.02086319966315490
GTF3C6	PARD6G	0.02086319966315580
UBA5	FBXO25	0.020864258832688100
MLX	MRO	0.020871902668992100
LRP5	MRO	0.02087190266899250
NPAS4	MRO	0.02087190266899250
NOA1	UGT2B28	0.02087244913100640
MAU2	IFNE	0.020872567980048700
C18orf21	SMAD2	0.02087900982269860
SMARCD1	BTNL3	0.020884730882428100
CABP4	JAK2	0.02088487534989370
GSTM3	JAK2	0.02088487534989370
METTL15	HSBP1L1	0.020885250823926800
PCM1	ADAMTSL1	0.020886889213970600
GSTM3	MACF1	0.02088960733860630
GNAI3	FBXO15	0.020891316022727600
KDELR3	FBXO15	0.020891316022727600
ARIH2	FBXO15	0.020891316022727600
SGCA	FBXO15	0.020891316022727600
SIRT2	FBXO15	0.020891316022727600
HAP1	TNKS	0.020894545494475100
CACNB3	IFT74	0.020894906809003300
EPS8L3	PLAA	0.02090209333884630
KCNA10	ALPK2	0.020908128278825200
TNS3	DMRTA1	0.020910145618498500
RTN4IP1	MCPH1	0.020911240548607600
MLX	MBD1	0.020914252317508300
YIPF3	STARD6	0.020915136664754400
UBE2Z	SYT4	0.02091693502792870
LENG8	MAPK4	0.020921396040200300
LPAR2	GALR1	0.02092191353215590
TEAD3	CD226	0.020923636437429300
LSM14A	CD226	0.020923636439012500
FITM2	PSG4	0.02092382947053390
LRRC57	PSG4	0.020923829470553000
CPNE2	LOXHD1	0.02092431642412590
CEP135	KMT2C	0.020932140861949500
ZNF687	KMT2C	0.020932140861949500
POLG2	OBSCN	0.02093292857297800
UBE2Z	CCBE1	0.02093384427630240
CTC1	ME2	0.020935610439685300
SPAG9	ME2	0.02093561043968570
PARL	C18orf54	0.020935675354010500
MECR	RHD	0.02093663041397760
JMJD6	RHD	0.020936630413978500
ITGAV	UGT2B28	0.020937073853522600
ZCCHC7	DCC	0.0209371378485115
PRDX2	CPLX4	0.02093752376317040
AKT2	ROBO2	0.020939391421490800
HSPA6	SYT4	0.020939437979915000
TRAF2	FBXO15	0.020941065534710700
GMNN	EQTN	0.02094289294348610
HAUS2	DYNAP	0.020947653939267800
KIAA1143	ACAA2	0.02095338495723840
PTK2	C18orf63	0.020956719240555300
HTRA2	KIAA1109	0.020959874151558600
SPAG5	MLLT3	0.020960854602736500
ITGB5	MLLT3	0.02096085460275340
LSM14A	ST8SIA5	0.020961158769886000
METTL15	MBP	0.020966216555111800
CCDC51	DSEL	0.02096663828539330
RIPK3	ALPK2	0.020968155813014100
SAT2	APC	0.02097263079173200
ADAMTSL4	FAT1	0.020980192851534700
MPPE1	FAT1	0.020980192851534700
UBE2Z	MALT1	0.02098063442614930
CSDE1	FREM1	0.020981046041124600
P2RY6	ADNP2	0.02098436068622050
FUBP1	ADNP2	0.020984360686223900
CPOX	ADNP2	0.02098436068622830
CCDC144NL	SKOR2	0.020994352156681200
LIN54	PSIP1	0.021004765562107600
GEMIN2	IZUMO3	0.02100574069186190
VEZT	MALT1	0.02100639667806840
DCPS	BTNL3	0.02100899538150950
MRPL24	ERMP1	0.021009053677069000
GSTP1	CNTLN	0.021011194398421100
ACOX1	FBXO15	0.021014474344179200
STAMBP	FBXO25	0.02101532345806090
TRAF2	FBXO25	0.021015323458064300
EGFR	FBXO25	0.02101532347728320
GLMN	ELAC1	0.021015953858331900
ZNF317	CTIF	0.021016676200990400
FANCG	DLGAP2	0.021019062776893900
ORMDL3	DLGAP2	0.021019062776893900
PCBD2	DLGAP2	0.021019062776893900
NEK5	DLGAP2	0.02101906277689880
ARHGAP27	RP1L1	0.021019495116472800
STT3A	TIMM21	0.021019893738498300
PRKRA	CDH20	0.021021883746643700
CTNNB1	ELAC1	0.02102457031722160
NAMPT	TTN	0.02102695587572910
PSENEN	TTN	0.021026965904945000
CAND1	SETBP1	0.021029377982592000
MAEA	DCC	0.021029855476180500
CDK5RAP3	EPG5	0.021030406396616500
ZNF730	NF1	0.021032025975373900
GNAI3	SOCS6	0.021033464408163400
KDELR3	SOCS6	0.021033464408163400
SGCA	SOCS6	0.021033464408163400
AMD 1.00	TNRC6B	0.021036390298720200
DARS2	PTEN	0.02103860286083860
FKBP9	ATP8B1	0.021041362449271500
NPAS4	ATP8B1	0.021041362449271500
IGSF3	C18orf63	0.021042084991627200
PSME1	DOCK5	0.021042290550101600
ZACN	RHD	0.021042314488080000
PPARG	ZNF596	0.02105148306912000
ZCCHC7	HDHD2	0.021055123136271700
ENPP7	SYT4	0.02105682320236290
SLC2A1	DLGAP2	0.021058307182699700
POLQ	RTTN	0.02105907638912600
AKTIP	RTTN	0.021059076389139800
PDCD6	RTTN	0.021059076389143000
PPY	TNKS	0.021065692659727800
CSDE1	POLI	0.0210670785247248
SLC39A10	PMAIP1	0.02106807260599270
MRPL39	KMT2C	0.021068651548040600
GLE1	HDHD2	0.021069951751812100
ABCA4	ELAVL2	0.021070255121852500
VPS52	PHLPP1	0.021075038398063200
CTPS1	RAB27B	0.02107703244802730
EIF5B	RAB27B	0.02107703244802730
GPR61	TMX3	0.021077203333377100
CEBPA	ATP9B	0.021077318811088500
MPHOSPH8	ATP9B	0.021077318811088500
TBCE	FOCAD	0.021079596551088700
UBA5	BOD1L2	0.021093323829328100
NPAS4	VPS4B	0.02110083455906650
MPPE1	EQTN	0.021100915244203900
FBXL5	RYR2	0.021106376762306500
RORC	RYR2	0.021106376762306500
TIMM10B	RYR2	0.021106376762306500
ZNF91	RYR2	0.021106376762306500
UMPS	FSIP2	0.0211078802239974
LEMD2	ZCCHC2	0.021108686384131600
CSDE1	RBFA	0.02111095492697490
SNRPB2	ZNF236	0.021115426676906000
STX4	EPG5	0.02111699082349610
CSPG4	EPG5	0.021116990823498700
LSM14A	MALT1	0.021117561387883200
KIF20A	MALT1	0.02111789457431460
MAEA	ZNF236	0.021119798119739400
MYCBP	CUX1	0.02112228440688230
DDX39B	MRO	0.021124808270809400
NPAS4	SERPINB4	0.02112793079503160
PPT2	SERPINB4	0.02112793079503160
UFC1	SERPINB4	0.02112793079503160
PPHLN1	DOCK8	0.0211329098485852
PSTK	RB1	0.02113691417119730
FERMT1	RNF152	0.021146536254835100
KRT10	LOXHD1	0.021149510171097000
NISCH	MACF1	0.02115067998732390
GLRX5	NEB	0.021152361162920600
TRIO	NF1	0.021158886557333700
LYRM2	TENM3	0.021159485173240800
RHNO1	TENM3	0.021159485173240800
MPHOSPH8	KMT2C	0.021162240807163000
KIF20A	CNDP2	0.02116549033667920
VEZT	CNDP2	0.021165794297108900
ACOX1	CNDP2	0.02116579429710900
NCKAP1	CDKN2A	0.021165837087332500
LSM14A	SERPINB10	0.0211671663218274
HAUS2	RAX	0.021168715331291900
CPOX	CD226	0.02118277395730280
NCOA6	RTTN	0.021184373978589800
PEX13	PHLPP1	0.02119098566105490
BRI3	TDRP	0.02119187720557880
ENO1	SMAD2	0.02119749543217460
UBA5	MBP	0.02119867193958380
CAND1	HDHD2	0.02120148530944030
CSDE1	SERPINB7	0.021204930514632600
MRPS10	DNAH5	0.02121037506655360
CSDE1	SERPINB8	0.021214961056773300
WDR26	C18orf32	0.02121901200509900
PRDX2	PMAIP1	0.021219609437103400
COCH	CBLN2	0.021220575343938500
NUP35	IFT74	0.02122117075488020
RBM33	MLLT3	0.02122655369478650
PEX19	MAPK4	0.021226784474539200
COASY	FSIP2	0.021231945832002500
FDFT1	CPLX4	0.021237923602949800
CENPJ	PSIP1	0.021241127438515500
LENG1	LMAN1	0.0212460804651875
MYRF	HSBP1L1	0.021248544656318300
METTL15	SEMA6D	0.021249344825896800
CEBPA	CNDP1	0.021249631250474300
CLPP	CCBE1	0.021253556099676800
MLX	KLKB1	0.021256092774638200
TYMS	EPG5	0.021258186186851800
SNRPB2	TP53	0.021264176464003200
MAPK14	LIPG	0.02126429322118660
UTP3	ERMP1	0.021265237284370000
MLX	ERMP1	0.021265237284372200
TDG	COL11A1	0.021265739216816500
CTNNB1	OBSCN	0.021270493166154000
CSNK2A1	PSG9	0.021270647257743700
ERI1	SERPINB4	0.02127522960144110
DDX39B	SERPINB4	0.02127522960160620
PC	CDH19	0.02128257062190880
USE1	CDH19	0.02128257062190880
HNF1B	MYOM2	0.021282580351001700
CFLAR	ZBTB7C	0.02128766240891810
TEAD3	PHLPP1	0.021287922793535900
TESK1	IFNA8	0.021295636942898000
MPPE1	IFNA8	0.02129635043359580
BARHL2	IFT74	0.021296360480578300
GRHL2	SNX25	0.02129683201121560
PIGB	FAT1	0.021299226799408300
CSPG4	CCDC178	0.02130611910342770
NBPF3	VPS4B	0.02130614279825340
PTGES2	ATP9B	0.02130768274859930
KRTAP4-5	ATP9B	0.02130768274860130
FGFR1	DMRTA1	0.021308636737504600
RPRD2	UGT2B17	0.021309504916918400
VPS4A	IFNA10	0.0213107843476612
UXS1	FREM1	0.021311177975321600
FAM204A	SYNE1	0.021316199219434600
SOX7	SYNE1	0.021316199219434600
BPNT1	SYNE1	0.021316199219434600
GNAI3	GRP	0.021328607457558100
KDELR3	GRP	0.021328607457558100
SGCA	GRP	0.021328607457558100
SIRT2	GRP	0.021328607457558100
PDCD6	TNFRSF11A	0.02133137310022310
PPY	TNFRSF11A	0.021331373100225300
FUBP1	TNFRSF11A	0.021331373100226000
PTCD1	KMT2D	0.021331835791956500
DENND4C	OBSCN	0.02133279645978250
ENPP7	OBSCN	0.02133279645978250
SURF1	OBSCN	0.02133279645978250
AP3D1	OBSCN	0.021332796459786900
ACAD9	KMT2D	0.02133711387751880
RNF168	PTPRD	0.021339957863284200
DERL2	ROBO2	0.021343576354763000
VEZT	CCBE1	0.021350750756279100
CDH1	EPG5	0.021352160614110000
SPAG9	EPG5	0.021352160614110000
LENG1	DNAH5	0.021352641155497300
UGCG	ARHGEF10	0.021354501553358400
GTF3C6	SERPINB10	0.021354897263142100
LIN54	GALR1	0.0213550613316733
PDCD6	GALR1	0.021355061331675500
SPAG5	ERMP1	0.021355662590250800
GTF3C6	ALPK2	0.021355928448146200
GLE1	CCDC68	0.02135806783357270
KRAS	RP1L1	0.02136107713435240
SCYL1	FHOD3	0.021363335283283200
FLII	DYNAP	0.02136404068080300
YIPF3	SMAD4	0.021370328698670300
C17orf98	CPLX4	0.02137153152244520
GIGYF1	TIMM21	0.021374015553388800
GNAI3	TIMM21	0.021374015553388800
KDELR3	TIMM21	0.021374015553388800
SGCA	TIMM21	0.021374015553388800
SIRT2	TIMM21	0.021374015553388800
RAD23A	ABCA13	0.02137799952706970
RORC	ABCA13	0.02137799952706970
FERMT1	ATP9B	0.021383347378922900
ANAPC13	UGT2B28	0.021383400141222600
LSM14A	CNDP2	0.02138994181101750
PDCD6	MBP	0.02139106945770600
NDUFB7	NEB	0.02139732223322820
NDUFS2	APC	0.021398440334602500
N6AMT1	PSIP1	0.02139956536039900
ZNF638	POLI	0.02140026588513580
PKN2	DCC	0.02140210884740850
GGNBP2	MRO	0.02141003671256570
DND1	DSEL	0.021412022220544000
FAM185A	CSMD1	0.021412824273193500
RSRC2	CTIF	0.021413433988082300
TRIM37	CTIF	0.021413433988083400
DLST	DOCK8	0.02141442901255610
TUBB4B	KLKB1	0.021416830310559800
EXOC5	MYO5B	0.02142793603599370
LCE1B	GRP	0.021430600501337700
BRD2	RYR2	0.021439369247109500
GON4L	ADNP2	0.021440067730780700
POM121C	ADNP2	0.0214400677307819
KHDRBS1	ALPK2	0.02144334655733030
ZNF559	ALPK2	0.02144334655733030
RPRD2	SYT4	0.021449264474181500
PSPH	KMT2C	0.021449294915279300
CDK5RAP3	PARD6G	0.021449993580032900
MCCD1	TENM3	0.021452207160865300
FAM98C	SEMA6D	0.021454323832706000
PAK1	SEMA6D	0.021454323832706000
SOX7	SEMA6D	0.021454323832706000
ARHGAP29	MYOM2	0.02145603658554030
MAEA	FECH	0.02145692755459000
DLGAP5	PSG9	0.02145803990962870
ILK	RAX	0.021459074092609100
CLPP	RAX	0.021459373765439800
SPRYD4	KANK1	0.021460473488716200
HAUS2	CXXC1	0.021461992202021000
CTPS1	PMAIP1	0.021462667479837700
SARS2	CSMD1	0.02146403051129330
TTC7A	CDH19	0.021464871229379500
SV2A	KMT2A	0.021466927949537500
EDC4	MBD1	0.02147118726749030
GLE1	C18orf54	0.021472629932032500
USE1	MCPH1	0.021474680444434100
KIF22	TEK	0.021475499323528700
CTC1	MAPK4	0.02147566409871160
PDCD6	C18orf63	0.021477326570672500
BIRC6	C18orf63	0.021477326570672500
TP63	RNF165	0.02147986794563800
PRKRA	TXNL1	0.021482536365811500
GNAI3	RAB27B	0.021485355513681900
KDELR3	RAB27B	0.021485355513681900
SGCA	RAB27B	0.021485355513681900
SIRT2	RAB27B	0.021485355513681900
HNRNPA3	IFNA14	0.02148602993734550
ZRANB2	RB1	0.02149419936779790
PC	C9orf72	0.021497275326735700
TBL1XR1	KCNG2	0.021499469609631900
DDN	TNRC6B	0.021503922919985200
FOXA1	TNRC6B	0.021503922919987500
MZF1	TNRC6B	0.021503922919987500
EDC4	BOD1L2	0.021504171091995900
ZEB1	ME2	0.021507442258704500
ACACA	ME2	0.02150744225870620
PEX1	ERMP1	0.021515432824497500
SET	FECH	0.02152717689134640
LRPPRC	KMT2C	0.02153028095027130
ALDOC	RTTN	0.021536706178378200
GNAI3	MALT1	0.021537404987900900
KDELR3	MALT1	0.021537404987900900
REC8	MALT1	0.021537404987900900
SGCA	MALT1	0.021537404987900900
SIRT2	MALT1	0.021537404987900900
LRRC37B	DYM	0.021538830766036800
RPP25L	ATM	0.021539324933163200
GNAI3	CCBE1	0.0215405232682408
KDELR3	CCBE1	0.0215405232682408
SGCA	CCBE1	0.0215405232682408
SIRT2	CCBE1	0.0215405232682408
TRIM9	CTIF	0.021541742815191
HNF1A	MPDZ	0.021542067397682100
TAPT1	CDKN2B	0.02154219366604880
RELA	LONRF1	0.021545926571832000
CPNE2	FHOD3	0.021548138104960000
CUL4A	FHOD3	0.021548138104960000
ZNF236	FHOD3	0.021548138104960000
FOXA1	ARID1A	0.02154856872275380
USP14	TEK	0.02154974792274150
EHD2	TEK	0.021549747922745800
FBN3	TEK	0.021549747922745800
ANHX	TEK	0.021549747922745800
ICAM1	TEK	0.021549747922745800
LPCAT4	TEK	0.021549747922745800
NPAS1	TEK	0.021549747922745800
PML	TEK	0.021549747922745800
RASIP1	TEK	0.021549747922745800
SAP30	TEK	0.021549747922745800
SLC1A6	TEK	0.021549747922745800
SLC8A2	TEK	0.021549747922745800
SPACA4	TEK	0.021549747922745800
STK35	TEK	0.021549747922745800
TMEM160	TEK	0.021549747922745800
ZGLP1	TEK	0.021549747922745800
AEBP2	TEK	0.021549747922747900
KDELR3	ADNP2	0.02155000790096010
PRKRA	ST8SIA3	0.021555765399574200
CSNK2A1	PSG4	0.021556867056063200
PPY	APC	0.021558814632762400
USB1	RTTN	0.021559289389682500
UAP1	JAK2	0.021564080634269800
COCH	DOK6	0.021564192899780400
FOXM1	LRRC19	0.02157248671540420
PIK3CD	EP300	0.02157703011358850
PLEKHM1	ELAC1	0.021578525381712500
BIRC6	RAB27B	0.021582340526374900
CPOX	DSEL	0.02158235813136190
VEZT	TIMM21	0.02158279141867480
GIGYF1	CNDP2	0.02158580202583660
GNAI3	CNDP2	0.02158580202583660
KDELR3	CNDP2	0.02158580202583660
SGCA	CNDP2	0.02158580202583660
SIRT2	CNDP2	0.02158580202583660
MCPH1	CNDP1	0.0215924261285614
CA5A	ZNF236	0.02159251473600410
ATXN7L2	IFNE	0.021592674409205500
ELF3	IFNE	0.021592674409206300
CAB39	KANK1	0.021598438732547500
PEX13	STARD6	0.021600267730783400
DNM1L	DENND4C	0.021600695778157100
CAPRIN1	ZNF596	0.02160205681680760
UBE2D4	ZNF292	0.021603869655921700
PTDSS1	MBD2	0.02160411110604350
PCNT	BOD1L2	0.021605760714014000
PTDSS1	SMIM21	0.021611894576583500
UTP3	C18orf32	0.02161208521987270
DPPA3	JAK2	0.021612516274186700
METTL15	FECH	0.02161857620561650
RPRD1B	RTTN	0.021621712401536000
NPAS4	CDH19	0.021622152263213300
NDUFB5	EP300	0.021622566979642100
PRCC	DST	0.021623898241185900
RPIA	HMCN1	0.021624763115153400
WWTR1	CDH7	0.021629103164838800
IQCC	TNRC6B	0.02163121348179150
JUND	TNRC6B	0.02163121348179150
FAM193B	DYNAP	0.021633819711090800
PTDSS1	DYNAP	0.021634145310130500
TRIT1	TNRC6B	0.02163703735925810
GAB1	ATP8B1	0.021642685810501800
ESRRA	SEMA6D	0.021645440619172200
GTF3C6	BTNL3	0.021646216421708200
LIN54	EPG5	0.021659605452610600
IDH3A	EPG5	0.021659605452613000
KRTAP17-1	ADNP2	0.021675004198119600
HAP1	DOCK8	0.02167893991427060
ENPP7	DYM	0.021679036370162500
WDR83	C18orf63	0.021679870724783500
ACACA	RTTN	0.021680591741256500
METAP2	MLLT3	0.0216806767227289
LENG8	DOK6	0.021683214720120500
HNRNPA3	ZADH2	0.021686402857964300
DNAJB13	CNDP1	0.021686867518339500
GIGYF1	CNDP1	0.021686867518339500
GNAI3	CNDP1	0.021686867518339500
KDELR3	CNDP1	0.021686867518339500
SGCA	CNDP1	0.021686867518339500
SIRT2	CNDP1	0.021686867518339500
PHF12	TNKS	0.021695143162020500
UCHL5	ATM	0.021696081626614800
TOX4	AKAP9	0.02169653455231730
DLD	AKAP9	0.02169653455233090
MPRIP	PMAIP1	0.021701566115025200
CHTOP	KMT2D	0.021710105668688500
ENPP7	ACAA2	0.02171109467420660
ABCD4	ACAA2	0.021711094674207400
ABCD4	PIAS2	0.021713608210811300
ENPP7	PIAS2	0.021713608210816000
RFWD3	RNF165	0.021718058973272200
EXT2	PARD6G	0.02171869485498570
FOSL1	CNTLN	0.021725366859644800
DDX1	PSIP1	0.02172875114923070
MYRF	MBP	0.02172964556201230
BIRC6	PIGN	0.02173176677683180
NAPG	TSHZ1	0.021732079307511100
STT3A	PARD6G	0.021735369636315800
NPAS4	PARD6G	0.021735369636316700
VPS4A	IFNA8	0.0217376314729549
CKS2	TDRP	0.021740661843907400
NSMCE2	HSBP1L1	0.021744054281541300
PPY	KATNAL2	0.021750555027465500
CAND1	PHLPP1	0.02175314442087650
TSC22D2	ZNF532	0.02175314442087650
USE1	ELAC1	0.021754108163477500
GTF3C6	MBD1	0.021755054683833100
CSDE1	C18orf54	0.021759824176882700
POM121C	BCL2	0.021761430157433000
SPPL3	ABCA13	0.02176593225666950
UFC1	SERPINB5	0.02176853002281440
POLR3D	HDHD2	0.021768617263196900
KIF20A	CCBE1	0.021769102197962400
MARK2	DYNAP	0.021775703770709700
HERC2	IZUMO3	0.021781271659396800
PRKRA	NEDD4L	0.021785658702520500
PEX2	LIPG	0.02178890127883860
RAC3	DST	0.021789516390273500
FAM193B	ATP9B	0.021797628617541100
LSM14A	TIMM21	0.021797694834215600
ALG10B	FBXO25	0.021803679918086800
C18orf21	ALPK2	0.02180469243976080
ABCD4	SMAD2	0.021804893878198700
ENPP7	SMAD2	0.021804893878199600
UBE2Z	SKOR2	0.021805578298364700
ENPP7	CTIF	0.02181122334296850
ABCD4	CTIF	0.021811223342972100
RALGAPA1	SERPINB10	0.021811626120408000
PDCD6	SERPINB10	0.021811626120410100
ZWINT	SYNE1	0.021813265686245700
IFITM2	CRTC1	0.02181838009232690
MRPL1	HMCN1	0.021822337514070200
CYFIP1	CSMD1	0.02182241955964920
GPR61	CNTNAP3B	0.021826273377439000
TBKBP1	EQTN	0.021826948790653400
CHCHD3	ABCA13	0.021828110010612900
PRCC	TENM3	0.021828684191042200
AARSD1	USH2A	0.02183072827382960
STOML2	USH2A	0.02183072827382960
TBKBP1	CENPF	0.021836019561089900
DNAJC13	CENPF	0.021836122862824000
PRKRA	CNDP1	0.02183660408135860
YBX3	RHD	0.02183792600383570
CIT	ELAVL2	0.021838889620228500
PRCC	SERPINB4	0.02184095957444320
RER1	KIAA1109	0.021845073923784700
CWC25	PSIP1	0.02185358146307520
CAND1	GRP	0.021855098480600200
RIPK3	MALT1	0.02185760248235880
ALG10	CSMD3	0.021862693297305400
TTC37	CSMD3	0.021862693297305400
RTEL1	KLHL9	0.021865656932361100
LEMD2	KLHL9	0.021865675942580200
CLPX	CNTLN	0.02186760920947280
SPINT1	KANK1	0.021868577299474900
HNRNPF	ZBTB7C	0.021872794016652000
DDX39B	DCC	0.021875593913149800
MRPS15	TTN	0.021878040542249200
DCTN1	SOCS6	0.021881813848850800
PSG4	KLKB1	0.021886100579429500
CSDE1	ATP9B	0.02188694126664590
MAEA	ATP9B	0.02188694126664590
AKR7A3	DMRTA1	0.021888388923422700
ZFPM1	DMRTA1	0.021888388923422700
EXOC5	NFATC1	0.021890671379295900
TEKT4	NFATC1	0.021890671379296000
TRIM9	NFATC1	0.021890671379296000
KHDRBS1	PTEN	0.02189191680520420
MYCBP	PTEN	0.02189191680520420
CCDC51	DOCK5	0.021895743324456500
COPS7A	NFATC1	0.021897049070386400
PEX14	NFATC1	0.021897049070386400
STX4	DLGAP2	0.021904444620669600
SEC63	DLGAP2	0.021904444620687400
SLC29A2	DLGAP2	0.021904444620687400
KRT10	ST8SIA5	0.021907986047474600
CACYBP	PIGN	0.02191008277610160
ACOX1	PIGN	0.021910082776103700
FLII	PLAA	0.02191218833489850
HSD17B12	MACF1	0.02191575824186680
MYBL2	RTTN	0.021919686104512200
FBXW11	FBXO25	0.021921297727092100
WDR73	RP1L1	0.02192211376640180
MUC20	RP1L1	0.02192211376640210
KATNB1	RBFA	0.021924618653392600
DRG1	RYR2	0.02192475103544940
WDR83	MBP	0.021933928593146100
EPG5	DSEL	0.02194048761440810
MRPS30	ARID1A	0.021941136356914200
E2F1	DYM	0.02194202597327540
CCDC144NL	DYM	0.021942025973277000
TCF7	DYM	0.021942025973278900
CENPP	BTNL3	0.021942893856075700
AEBP2	MPDZ	0.02195116118828290
COLEC10	MPDZ	0.02195116118828310
DEPTOR	MPDZ	0.02195116118828310
EHD2	MPDZ	0.02195116118828310
ENPP2	MPDZ	0.02195116118828310
FAM83A	MPDZ	0.02195116118828310
FBN3	MPDZ	0.02195116118828310
ANHX	MPDZ	0.02195116118828310
GDF6	MPDZ	0.02195116118828310
HAS2	MPDZ	0.02195116118828310
ICAM1	MPDZ	0.02195116118828310
LPCAT4	MPDZ	0.02195116118828310
NCALD	MPDZ	0.02195116118828310
NPAS1	MPDZ	0.02195116118828310
PML	MPDZ	0.02195116118828310
RASIP1	MPDZ	0.02195116118828310
SAP30	MPDZ	0.02195116118828310
SLC1A6	MPDZ	0.02195116118828310
SLC30A8	MPDZ	0.02195116118828310
SLC8A2	MPDZ	0.02195116118828310
SPACA4	MPDZ	0.02195116118828310
STK35	MPDZ	0.02195116118828310
TMEM160	MPDZ	0.02195116118828310
ZGLP1	MPDZ	0.02195116118828310
ZHX1	MPDZ	0.02195116118828310
ZHX2	MPDZ	0.02195116118828310
DLGAP5	SOCS6	0.021958001168663000
CPOX	TNFRSF11A	0.021958681578430500
KRTAP4-9	MALT1	0.02196394222740960
ARHGAP23	MALT1	0.021963942227410600
LCE1B	SETBP1	0.021964489581001300
LENG8	ZCCHC2	0.021971814812376500
CACNG1	HMCN1	0.021971911088219400
CCDC121	HMCN1	0.021971911088219400
CHID1	HMCN1	0.021971911088219400
FBXO22	HMCN1	0.021971911088219400
IRX5	HMCN1	0.021971911088219400
LRRC28	HMCN1	0.021971911088219400
NME8	HMCN1	0.021971911088219400
NT5DC3	HMCN1	0.021971911088219400
NTAN1	HMCN1	0.021971911088219400
PON3	HMCN1	0.021971911088219400
TLX2	HMCN1	0.021971911088219400
IFT172	HMCN1	0.02197191108822070
PRKAR2B	HMCN1	0.02197191108822070
CAND1	CCBE1	0.021973599108772800
KCNA10	VPS4B	0.021976086441918000
PTDSS1	VPS4B	0.02197608644192820
MRPL16	ERICH1	0.021977624757170800
MPRIP	UGT2B17	0.021979805125980500
KRTAP4-9	FHOD3	0.021984210617503400
MARK2	FHOD3	0.021984210617506200
GTF3C6	GALR1	0.021985112245859300
TAF1D	PTEN	0.02198858647560360
USP14	LRRC19	0.021990777413737700
MAEA	PIAS2	0.021991904728939800
TEAD1	PIAS2	0.021992261285175800
B3GALT6	SKOR2	0.02199494206205830
MYRF	KCNG2	0.02199932861145880
PLAA	KANK1	0.02200012228013650
LIAS	KMT2C	0.022000476740828200
CEBPA	DOK6	0.02200393929213190
WDR73	IFNA2	0.022007360584999500
ADAM11	KLHL9	0.022007700288834600
UFM1	FBXO15	0.02200771263143400
SLC7A1	CSMD3	0.02200922740425940
SLC29A4	CDH7	0.02201117793427600
NFE2L3	CRTC1	0.022011533382697500
BTAF1	KMT2D	0.022014758743887100
GFI1B	DOCK8	0.022017849559171700
ICAM5	DOCK8	0.022017849559171700
IGFBP3	DOCK8	0.022017849559171700
BHLHE41	DOCK8	0.022017849559171700
AKAP8L	DOCK8	0.022017849559177000
BAD	DOCK8	0.022017849559177000
SAFB	ZNF292	0.022028141376915900
UBIAD1	ZNF292	0.022028141376919300
TIPRL	TNKS	0.022028626589662400
PRKCZ	CSMD1	0.022028881137494600
VPS4A	IFNA2	0.02203216151625570
FDFT1	PMAIP1	0.02203643679040950
FOXA1	ZNF596	0.022037216978093100
C7orf61	ELAVL2	0.022037701338211800
CA7	ELAVL2	0.022037701338211800
CNTROB	ELAVL2	0.022037701338211800
CRLF3	ELAVL2	0.022037701338211800
DMKN	ELAVL2	0.022037701338211800
FIBCD1	ELAVL2	0.022037701338211800
GNAZ	ELAVL2	0.022037701338211800
GPC5	ELAVL2	0.022037701338211800
KDM4C	ELAVL2	0.022037701338211800
NFIX	ELAVL2	0.022037701338211800
PARD6G	ELAVL2	0.022037701338211800
POGLUT1	ELAVL2	0.022037701338211800
RHBDD3	ELAVL2	0.022037701338211800
RLN2	ELAVL2	0.022037701338211800
RNF103	ELAVL2	0.022037701338211800
SHMT1	ELAVL2	0.022037701338211800
SLC20A2	ELAVL2	0.022037701338211800
SMPD3	ELAVL2	0.022037701338211800
TYW5	ELAVL2	0.022037701338211800
ZNF572	ELAVL2	0.022037701338211800
ZNF689	ELAVL2	0.022037701338211800
ADAMTS10	ELAVL2	0.022037701338218600
CCDC116	ELAVL2	0.022037701338218600
AMBP	ELAVL2	0.022037701338218600
INPPL1	ELAVL2	0.022037701338218600
INSL6	ELAVL2	0.022037701338218600
PPM1F	ELAVL2	0.022037701338218600
RAB2A	ELAVL2	0.022037701338218600
TAF15	ELAVL2	0.022037701338218600
TMBIM4	ELAVL2	0.022037701338218600
HSPA8	COL11A1	0.022038742670544100
WDR83	RNF152	0.022043625448808300
EDC4	TP53	0.02205031809833210
ELOF1	DNAH5	0.022052009564036300
FLII	MBD2	0.022052078544762400
EXT2	MYO5B	0.02205217124133590
ENO1	LOXHD1	0.022056090212747800
SDHA	DNAH5	0.022058965571121200
PRKRA	C18orf54	0.02206246342138980
NFKBIE	NF1	0.022062543985324500
GNAQ	NF1	0.02206254398532470
PRCC	ELAC1	0.022066047332933800
PSME1	SNX25	0.02207151565455740
TSACC	RB1	0.02207189248564620
VPS4A	LONRF1	0.022072321995620800
ACOX1	TIMM21	0.022073459666882000
DDX39B	PHLPP1	0.022079852144910500
GNAI3	CBLN2	0.022080920233610300
KDELR3	CBLN2	0.022080920233610300
SGCA	CBLN2	0.022080920233610300
SMARCD1	ARID1A	0.022085424899341100
NDUFAF4	ARID1A	0.022085424899634000
PTP4A2	DYM	0.022086441489550600
AMD 1.00	DYM	0.022086441489553600
FOXM1	PHLPP1	0.022087845689711500
DDX39B	VPS4B	0.02209611736796760
CCDC93	ROBO2	0.022096323106754000
NDUFS2	ROBO2	0.022096323106757100
AMD 1.00	ACAA2	0.02209845062229660
ZNF574	RAB27B	0.022102508848845700
FGFR1	MTAP	0.02210275691372390
SDC1	PLAA	0.02210422190854810
MPHOSPH8	SERPINB7	0.022105697479815100
PSG5	UGT2B28	0.022106279326512600
LENG8	CCDC68	0.022106573824700300
ABCA2	RP1L1	0.02211077988885080
CACNG1	RP1L1	0.02211077988885080
CCDC121	RP1L1	0.02211077988885080
CHID1	RP1L1	0.02211077988885080
FBXO22	RP1L1	0.02211077988885080
LRRC28	RP1L1	0.02211077988885080
NME8	RP1L1	0.02211077988885080
NTAN1	RP1L1	0.02211077988885080
PON3	RP1L1	0.02211077988885080
PRKAR2B	RP1L1	0.022110779888856500
PIGH	ME2	0.02211098499070140
FOXM1	SERPINB2	0.022112131969294900
VPS52	MBD1	0.02211311398326420
CFLAR	MYO5B	0.022115197641402900
NR3C1	IFT74	0.02211863878461620
ZNF317	CRTC1	0.022119631172460400
LTBP3	CNDP1	0.022133108785137900
FAM76B	CNTLN	0.02213382610020810
CDH4	CNTLN	0.02213382610020980
HAP1	ANGPT2	0.022136681744360700
HSP90AB1	JAK2	0.022139119569758300
KCTD10	SYNE1	0.022139285693210800
CPOX	CDH20	0.022142629843703700
PCYT1A	PHLPP1	0.022147387419770900
CTU1	SERPINB12	0.02214868086664840
UFL1	KCNG2	0.02215345065000120
ACACA	EPG5	0.022159320556651100
ODF1	CNTLN	0.022163084715206800
CHKA	IFNA8	0.02216595880740880
VPS4B	FBXO15	0.02216779661533020
GAB1	FBXO15	0.022168329781789100
EIF4ENIF1	BTNL3	0.022172433794219900
INSR	BTNL3	0.022172433794220600
PEX13	MBP	0.022176707328823500
CACYBP	TNFRSF11A	0.022180342610378300
GNAI3	TNFRSF11A	0.022180342610378300
KDELR3	TNFRSF11A	0.022180342610378300
SGCA	TNFRSF11A	0.022180342610378300
SIRT2	TNFRSF11A	0.022180342610378300
STRIP1	DMRTA1	0.022183057201762900
MAEA	CCDC102B	0.02218371375616540
FAM222B	SNX25	0.022185569311851900
BRI3	SNX25	0.02218556931185370
GLE1	LIPG	0.022186003870524100
MGRN1	ASXL3	0.022186422691096500
SFTPB	ARHGEF10	0.022187494443722700
SMAD4	ARHGEF10	0.022187494443722700
LIN54	SERPINB10	0.022190609711688900
CLUH	ARID1A	0.02219115311758230
NPB	ARID1A	0.02219115311758230
CHKA	ERMP1	0.022191521401181500
SNRPA	KDSR	0.022194479099191400
TIPARP	NEDD4L	0.02219480173455840
EAPP	BTNL3	0.02219514459097310
CKS2	FBXO25	0.02220711538229000
RPE65	FBXO25	0.02220711539286950
CTC1	ATP8B1	0.02220744621810220
ZNF317	PIAS2	0.022207769575336600
PRDX2	PSG4	0.02220848484789380
PCYT1A	NFATC1	0.022209804139939100
IGSF3	DSEL	0.02220985422894990
IER3IP1	SETBP1	0.022209897763913300
MPHOSPH8	VPS4B	0.022211229806670700
PEX13	SERPINB2	0.022213664930383800
GPAT2	IFNA8	0.022217731244044400
ERI1	PARD6G	0.022217849188618200
KATNB1	AKAP9	0.022218447338497900
UPF3A	NF1	0.022225851706209100
FANCI	RHD	0.022227200309285700
ATL2	HMCN1	0.022229930265269800
ACTB	SALL3	0.022230416139073100
KRAS	DLGAP2	0.022233366323166300
DET1	DLGAP2	0.022233366323169400
FUBP1	PTPRD	0.022233524742828100
LIAS	KMT2A	0.022238259988153900
HNRNPA3	GALR1	0.022243913519314700
GNAI3	DOK6	0.022244143414679900
KDELR3	DOK6	0.022244143414679900
SGCA	DOK6	0.022244143414679900
MDM2	CDKN2B	0.022244795507069300
FOXM1	SERPINB10	0.022249871585826100
MPHOSPH8	PSIP1	0.022249991198651800
SOX2	PSIP1	0.022249991198651800
FARS2	TTN	0.02225019373845350
FAR2	FREM1	0.022258207122329100
SOX2	FREM1	0.02225820712233130
VPS26A	TDRP	0.022259327819862100
RPE65	TDRP	0.022259327819863300
GPATCH1	SERPINB4	0.02225960773709810
WDR26	SERPINB4	0.02225960773711460
CDK12	EQTN	0.02226181107101770
PGLS	UGT2B28	0.022262108329177800
LRP4	ZNF292	0.02226253516506570
CTU1	MBD2	0.022262646135840500
CYFIP1	MBD2	0.02226264613584640
CNTNAP3B	IFNA10	0.022262747766484500
LEMD2	ARHGEF10	0.022264959800089900
SPAG9	RB1	0.02226519985866230
RNF168	RB1	0.0222651998825065
MAF	KIAA1109	0.022265202376864600
OTUD4	KIAA1109	0.022265202376864600
SERP1	KIAA1109	0.022265202376864600
ARHGAP23	SERPINB3	0.022275204607855800
PARL	KCNG2	0.022278201438688000
MPHOSPH8	CCDC102B	0.022279240017639300
MCPH1	CUX1	0.02227998511311860
FUBP1	KANK1	0.02228336724514010
KCNA10	GRP	0.022286750910117300
TLN1	SYT4	0.022288996594353000
AAAS	C9orf72	0.02229311612457850
CSPG4	SETBP1	0.022294462559277700
MEN1	RHD	0.022295425568169600
YAP1	ATP9B	0.022297039990379000
WDR26	RP1L1	0.022300682423875000
POMP	IFNA2	0.02230108254049650
ILK	ALPK2	0.022302023973608200
MCPH1	RAB27B	0.02230748848527280
PKN2	SKOR2	0.0223082650376197
KATNB1	TDRP	0.022308292706373900
RPRD2	TDRP	0.02230829270637460
PCYT1A	NEDD4L	0.022308790615744100
TNS3	PARD6G	0.02231264486855770
TRIM61	TNRC6B	0.022312709963878200
SNRPA	SERPINB12	0.022313738444727900
UXS1	SETBP1	0.022316990585282000
CRK	LIPG	0.02231861973354020
ENO1	RAX	0.02232235569447210
ARPC2	CDKN2B	0.022323429381845100
ZFP36L1	CDKN2B	0.022323429381845100
UBE2H	CDKN2B	0.022325048814730400
C17orf98	SALL3	0.022325443877427900
CAMK2G	DOCK5	0.022325758738262200
CUL4A	DOCK5	0.022325758738262200
PPP3R1	TEK	0.022326059444664600
COCH	TSHZ1	0.022327187219467000
DSTN	RIMS2	0.02233083619338140
MYO9B	ARHGEF10	0.022331127629273200
SLC39A10	MBD1	0.022331163521040400
IST1	PSG9	0.022332850423322000
LPAR2	PCLO	0.022333233570544700
TRIM45	PCLO	0.022333233570544700
NCKAP1	APC	0.0223333771662076
MARK2	RAX	0.022345545689230800
UGP2	NFATC1	0.022346920567219100
NDUFB10	SNX25	0.022347792590774300
HNF1A	ATP8B1	0.02234871447866180
FAM219A	MPDZ	0.022366791922677500
ING3	CCBE1	0.02237064420487250
WRN	EPG5	0.022371052057630600
NDUFS2	OBSCN	0.022374333250080600
PIGH	TCF4	0.022375006023869200
CTU1	ADNP2	0.022376639579692600
ZNF431	KCNG2	0.0223805420328042
FAM193B	SMAD4	0.022383481750361800
PPP6R3	ME2	0.022383911286382600
UBA5	CCDC68	0.022388519151500700
RIPK3	ADAMTSL1	0.022391763768381500
BCR	MTAP	0.022395956842954900
PRKCI	SEMA6D	0.022397545543722000
HNF1B	TNKS	0.02240033492465960
CTPS1	ELAC1	0.022401810264394100
CYP27B1	ATM	0.022402572473887800
UGCG	TDRP	0.022405028998903400
PRCC	CENPF	0.022405592409299500
IGSF3	MAPK4	0.022411723670711600
TEAD1	MAPK4	0.02241172367071960
RALGAPA1	MAPK4	0.022411723670721
IRS2	IFNB1	0.022413882841114200
KCNA10	CCBE1	0.02241399265067360
C17orf98	SMAD2	0.022425320698970600
SET	ST8SIA3	0.022435738066043000
NKX2-1	CNDP2	0.022447774613398700
ZCCHC7	ST8SIA5	0.022448604772409900
NSMCE2	CBLN2	0.022457090785639500
MAEA	SERPINB7	0.022457991421888600
MRPS36	PSG9	0.02245808225184630
RIPK3	FOCAD	0.02246335914726100
GALP	IFNA8	0.022469496839028800
CEBPA	TSHZ1	0.022469934864168900
GAB1	CNDP2	0.02247193229651360
SET	ATP9B	0.02247631417294420
ISCA1	ADNP2	0.02247818364904160
MRPS18B	KMT2C	0.022479203233480600
PNKP	PMAIP1	0.022481021287797000
GNAI3	PMAIP1	0.0224810213032021
KDELR3	PMAIP1	0.0224810213032021
SGCA	PMAIP1	0.0224810213032021
SIRT2	PMAIP1	0.0224810213032021
KCNA10	CDH20	0.02248476595472350
CEPT1	CDH20	0.022484765954725000
PTDSS1	DSEL	0.022484765954727100
TEAD1	MYO5B	0.02248737766560220
CLPP	GRP	0.02248841631332560
FAM193B	GRP	0.02248841631332560
ILK	BCL2	0.022500753058475300
AKTIP	RNF152	0.02250414856493840
UGCG	FBXO25	0.022504653475978300
HNRNPA3	KCNG2	0.022505456143236400
FFAR3	RIMS2	0.022506159207165900
NPHS1	RIMS2	0.022506159207165900
PCDHA7	RIMS2	0.022506159207165900
PCDHA9	RIMS2	0.022506159207165900
PKN3	RIMS2	0.022506159207165900
REEP2	RIMS2	0.022506159207165900
RTN4RL2	RIMS2	0.022506159207165900
ACTB	NEDD4L	0.022512253138973000
PEX13	KIAA1109	0.022516664722469300
PPP6R3	CDH19	0.02251786386209170
VPS4B	CDH19	0.022517863865549000
AMBRA1	CDH19	0.022517863865550300
HAPLN2	CPLX4	0.022518956632767800
RALGAPA1	HDHD2	0.022519596690182900
CEBPA	CBLN2	0.022521957055581900
RAPGEFL1	ME2	0.022524072844395100
TRIM9	PIGN	0.02252412550292470
SLC29A4	PIGN	0.0225241255029288
WDR26	ST8SIA3	0.02252635735655350
CEBPA	ST8SIA3	0.022526481194516100
CSDE1	NETO1	0.022528496351556900
MCPH1	CCBE1	0.022529927261107000
DDX39B	TDRP	0.022530364737014400
PTK2	SALL3	0.022530538397030500
CSDE1	SMAD4	0.022532719752415500
KDELR3	CPLX4	0.022540896791053300
SGCA	CPLX4	0.022540896791053300
SIRT2	CPLX4	0.022540896791053300
FOXM1	TMX3	0.02254132220349830
IL1R1	KLHL9	0.02254188186840920
TESK1	KLHL9	0.02254188186840920
RNF181	ERMP1	0.022543206920047500
RSRC2	SMAD2	0.022545252180231300
MSL1	MLLT3	0.022552743285941600
NAPG	CNTNAP3B	0.02255346535714520
SAMD4B	CNTNAP3B	0.022553468305222800
CXCL2	PSG9	0.022558892864850300
PEX19	HSBP1L1	0.022559394529038900
OTUD4	DOCK8	0.022559944559090100
SAT2	DOCK8	0.022559944559090100
NPAS4	ZADH2	0.02256225665964020
SET	ZADH2	0.022562256659640200
E2F1	SKOR2	0.0225638681249417
ZFC3H1	C18orf63	0.02257496646468170
ZC3H13	ATP8B1	0.02257504368502890
SLC1A5	KMT2D	0.02257953508497130
ZNF687	KMT2D	0.02257953508497130
MYBL2	ZADH2	0.022581165133331700
NUP35	TDRP	0.02258455075229220
PPY	SERPINB2	0.02258660934415070
KIF20A	FECH	0.022588957751140700
STK3	CNTLN	0.02259649944573010
PRKRA	MALT1	0.02259726391113070
TEAD3	FAT1	0.022597805236094100
UTP3	ZNF532	0.022598096223768600
RCOR1	PTPRD	0.022599400209208700
CDK12	PTPRD	0.022599400209214800
USE1	PIAS2	0.022602899950892
MECOM	AKAP9	0.02261177827019210
NCOR1	ADNP2	0.02261298358991610
SYVN1	ABCA13	0.022613064286527700
TAAR2	ARHGEF10	0.02261409269917980
MRPL37	ARHGEF10	0.02261409269918310
PHLDA1	ARHGEF10	0.022614092699183700
CCND3	IFNA2	0.022615340961535800
SET	USH2A	0.022617021540266000
TCERG1	ROBO2	0.022617354551979300
SETDB1	PCLO	0.022617893176903700
CHKA	PSIP1	0.022619739428112400
OXA1L	ERMP1	0.022619876154570400
B3GALT6	KATNAL2	0.022621189266816500
TLN1	HDHD2	0.022625512847415000
PNPLA2	FBXO25	0.022627236148730100
PPIB	FBXO25	0.02262723614873280
FAM193B	TNFRSF11A	0.022630808213789400
LSM14A	MBP	0.022631499547754000
YAP1	CDH19	0.022631815483920100
EXOC5	ZBTB7C	0.022632929860629200
SLC25A26	ARID1A	0.022633520349375100
CCDC51	TNFRSF11A	0.022636028341291400
CDK5RAP3	PTEN	0.022636514401294400
RAB7A	PARD6G	0.022638385173150500
CTU1	CCDC68	0.022639543819890600
UXS1	PSG4	0.02265118266451210
TM9SF2	PSG4	0.02265118266451380
SLC39A10	CCBE1	0.022653250473736500
FERMT1	C18orf32	0.022654239355888800
FGFR1OP2	MRO	0.022658161088936700
NBPF3	ATP9B	0.022659456209131600
PRCC	DSEL	0.022664681187622100
TRMT10C	RYR2	0.022665828017109000
METTL15	BCL2	0.02266744051666690
EDC4	FECH	0.02266744051666980
MYCBPAP	NF1	0.02267584859253620
TYMS	SMAD2	0.022676716462791800
MARK2	PIAS2	0.022679673648865800
KIF20A	ATP8B1	0.022682457877806600
CNIH2	ERICH1	0.022696377932322300
ESCO2	ERICH1	0.022696377932322300
CBLC	ASXL3	0.022697159262155800
KRT18	IFNA14	0.022698352519650900
DDRGK1	NETO1	0.02270132120955340
MPHOSPH8	NETO1	0.02270132120955340
KIDINS220	MACF1	0.022703948524856800
WDR26	C8orf58	0.022707216312938700
PGM5	BTNL3	0.022709424923649000
HTRA2	OBSCN	0.022709910904254100
FAR2	DMRTA1	0.02271319317749890
CTU1	ZCCHC2	0.022717609729867300
MRPS7	DST	0.02272290882699280
IRS2	BTNL3	0.022723139991734800
TRUB2	TNRC6B	0.02272685846897360
BRMS1L	TSHZ1	0.022727860314142100
GIGYF1	TSHZ1	0.022727860314146700
GNAI3	TSHZ1	0.022727860314146700
KDELR3	TSHZ1	0.022727860314146700
SGCA	TSHZ1	0.022727860314146700
SIRT2	TSHZ1	0.022727860314146700
ZEB1	ELAC1	0.022730269980185600
AKT1	ARID1A	0.022730678740816200
FUBP1	FECH	0.022736696605466500
PKN2	TMX3	0.022741724911465600
HAUS2	SMAD4	0.022742003344468500
GNAI3	BCL2	0.02274758120580910
GNAI3	FECH	0.02274758120580910
KDELR3	BCL2	0.02274758120580910
KDELR3	FECH	0.02274758120580910
SGCA	BCL2	0.02274758120580910
SGCA	FECH	0.02274758120580910
SIRT2	BCL2	0.02274758120580910
SIRT2	FECH	0.02274758120580910
DRG1	ABCA13	0.022752312111038400
UNC119	PCLO	0.02275411403318300
MRPS6	KMT2D	0.02275484943616120
RPRD1B	SMIM21	0.02275631613606590
SREBF1	SERPINB12	0.022756520815080400
CPNE7	RIMS2	0.02275685359682690
ARIH2	TTN	0.0227582170161045
WARS2	TTN	0.022758217016104500
ARHGDIA	TTN	0.022758226118644000
NAA38	UGT2B17	0.022764971295388000
VEZT	ZBTB7C	0.022765417570796500
UBE2Z	DYM	0.022767396666034600
GALP	PTEN	0.022767655859991600
NDUFA6	FSIP2	0.02276935544866750
MRPL39	EP300	0.022775712365164300
LPCAT3	EP300	0.02277571236517100
LSM14A	HSBP1L1	0.02277896540583620
SMAD6	AKAP9	0.022779277219436100
TUBG2	KATNAL2	0.022783067322287200
CSDE1	MLLT3	0.02278794471630000
CAMLG	BTNL3	0.022795525209157200
N6AMT1	ADAMTSL1	0.022800018723508100
REM1	KDSR	0.022804235575957100
CTXN1	IFT74	0.022806056887190600
NSMCE2	TNFRSF11A	0.022808071642031300
SMCHD1	COL11A1	0.022808876910785100
IRS2	CNTLN	0.02281233777972000
VCPIP1	ARID1A	0.02281258648451380
PPME1	CDKN2B	0.022816005862385800
EIF4H	ELAVL2	0.02282310029605970
TBL1XR1	SALL3	0.02282488845021580
SLC12A7	CSMD1	0.022826304611019300
MARK2	ELAVL2	0.022829176048859500
CKAP2	ELAVL2	0.022829176048868400
MARK2	SMAD2	0.022830518036255800
MPHOSPH8	CDH20	0.02283085672049360
ZNF638	DSEL	0.02283085672049360
KLF17	ZNF236	0.022832998735107700
TRIT1	DNAH5	0.02283624734725620
ZBTB45	KIAA1109	0.02283774580694530
KIAA1328	KIAA1109	0.022837745806950400
RILP	CDH19	0.022839089745119000
FAM193B	RAB27B	0.0228409185703604
PIGH	CCDC178	0.02284528047268290
TBX3	CRTC1	0.022846737099946100
CDK5RAP3	CRTC1	0.02284673710081250
ACAD9	CRTC1	0.022846737100814800
LSM14A	DCC	0.02284940557008940
TYMS	CTIF	0.022852367083660700
CAD	MCPH1	0.02285295826331920
TEKT4	ZNF596	0.022854757281772900
CCDC144A	ADNP2	0.022857736256370800
PIGH	ADNP2	0.022857736256377300
ELAVL1	IFNE	0.022859337788343000
PDCD6	SERPINB2	0.0228694231210542
ADAR	SERPINB7	0.02287368765804280
GUCA2A	C18orf63	0.02287374387556000
GFM1	KMT2C	0.022874429344404200
SREBF1	DCC	0.02288004161312780
PCNT	ROBO2	0.02288424228050420
GFI1B	ST8SIA3	0.0228868747208895
GNAI3	ST8SIA3	0.0228868747208895
KDELR3	ST8SIA3	0.0228868747208895
SGCA	ST8SIA3	0.0228868747208895
SIRT2	ST8SIA3	0.0228868747208895
MRPL19	EP300	0.022887400266995500
USE1	MAPK4	0.022892616133794500
USP1	ZNF292	0.02289785812846360
USP1	RIMS2	0.022900689024617400
CHKA	PTPRD	0.022903095418748500
PTDSS1	PTPRD	0.02290309541875090
MYRF	RBFA	0.02290750221404960
SOX10	ATM	0.02291261566927580
LTB4R	RYR2	0.02291346364005190
SNRPA	PIAS2	0.02291494484662870
CDK12	IFT74	0.022924086951237500
RELA	MCPH1	0.022924674360122800
ARPC2	KLHL9	0.022925312423733500
MIB1	MPDZ	0.02292541667725510
RALGAPA1	SERPINB8	0.022929675845417700
ARHGAP23	BOD1L2	0.022933405874245100
BARHL2	BOD1L2	0.022933405874245100
COCH	SMIM21	0.022938117600651200
ARHGAP23	TMX3	0.02293934165898020
AMD 1.00	SMAD2	0.022945648671224700
HAPLN2	FECH	0.022953064612603300
WASF2	LOXHD1	0.0229542905279064
BAP1	PTEN	0.022958347082146500
PEX19	MBP	0.022959305131359100
ENO1	TNFRSF11A	0.022960735023897200
PRCC	SERPINB10	0.02296238721404380
PEX14	SERPINB10	0.022962387214048300
CNOT11	OBSCN	0.022963080080788400
GAB2	TEK	0.022964371336380400
NBPF3	FREM1	0.022968185828387900
METAP2	SMAD4	0.02296885817427260
SNRPA	RNF152	0.02297280144904780
UBE2Z	RNF165	0.022973905167353700
MTG2	EP300	0.022974577188410800
SET	ADNP2	0.02297463340290230
CAND1	SERPINB3	0.022979130768064900
MAP3K11	KMT2D	0.0229856087452148
UFC1	CDH19	0.02299071962207590
MARK2	CDH19	0.022990719622076200
FOXM1	HSBP1L1	0.022991526796392000
FAM193B	CRTC1	0.02299856958354910
FOXM1	ZNF532	0.02299994968653000
SFTPB	CCDC178	0.023000870691303800
COG4	BTNL3	0.02300496239280890
ADAMTSL5	NF1	0.02300541598275320
MSH2	NF1	0.02300541598275320
ZNF706	NF1	0.02300541598275320
GPR61	CCDC102B	0.02300558690412860
PEX19	C18orf63	0.02301055423595200
CEP135	HSBP1L1	0.023011149262415100
FLII	RAX	0.023017744649608300
IER3IP1	TXNL1	0.023018018838148100
HAX1	USH2A	0.023018841223501300
GUCA2A	MAPK4	0.023027841945768500
HNRNPA1	ROBO2	0.023028222531754300
POM121C	KMT2A	0.023032510642116100
MYBL2	DSEL	0.02303708902541290
TMEM165	CCDC68	0.023037481730691300
KRTAP17-1	SERPINB2	0.023043502057831700
ARHGAP23	C18orf54	0.023047142652446700
CNTNAP3B	C9orf72	0.02304783239404280
MYH9	CD226	0.02304946879454690
SNRPA	ZCCHC2	0.023051117793997700
ENO1	FBXO15	0.023054803079069700
IGF1R	C18orf54	0.02305741055202230
HAUS2	LOXHD1	0.023057612888070300
MRPS31	KMT2D	0.023057826134971000
BIRC2	FBXO25	0.023057991277952900
WDR26	GRP	0.023059121212223400
RSRC2	HDHD2	0.023060441797000800
UQCRB	UGT2B28	0.023069147702879200
CTPS1	CXXC1	0.023082943796572500
ENO1	CXXC1	0.023082943796573200
BOD1L1	PSG4	0.023083629947376900
NACC1	PTPRD	0.023085989654467300
KIAA1328	PTPRD	0.02308598965448810
GEMIN2	KMT2D	0.02308603735773300
ZMYND8	PLAA	0.023086498054704500
PKN2	TNFRSF11A	0.02308945214861370
RIPK3	TNFRSF11A	0.023089452148615900
UBE2Z	TNFRSF11A	0.023089452148615900
PEX19	SERPINB10	0.023090195956896700
ERAL1	KIAA1109	0.023091434014298900
CPNE2	MBD1	0.02309698888336930
GNAI3	MBD1	0.02309698888336930
KDELR3	MBD1	0.02309698888336930
LRRC39	MBD1	0.02309698888336930
REC8	MBD1	0.02309698888336930
SIRT2	MBD1	0.02309698888336930
BRMS1L	PSG4	0.023101271905752800
PCMT1	DYM	0.023103563284415300
DGKQ	DYM	0.023103563284415500
MYOM3	DYM	0.023103563284415500
SUZ12	DOCK5	0.023103684015858300
CADM4	DMRTA1	0.023104163472970200
MRPL54	CSMD3	0.023104386746562700
TWF1	CSMD3	0.023104571697866600
PPY	SYT4	0.023116783676252000
CBLC	ELAVL2	0.023116963939670900
NR3C1	ELAVL2	0.023116963939670900
STEAP2	ELAVL2	0.023116963939670900
CCT8L2	ELAVL2	0.023116963939675100
PFAS	MUC16	0.023117315518945500
NOS1AP	CRTC1	0.023117387592640600
VPS53	KLHL9	0.02311844689251790
METTL5	MACF1	0.02312500208245740
KIF20A	PMAIP1	0.02312532499474260
USE1	SERPINB10	0.023126868401911000
LEMD2	CXXC1	0.023131206968270300
FASN	EPG5	0.023132919246356500
HSPA13	KANK1	0.023133185818991300
ING3	NEDD4L	0.023137858205868000
MRPL30	SYNE1	0.023138581868226800
CCDC88B	ACAA2	0.0231451800999647
MECOM	ANGPT2	0.02314699240160640
NUBPL	EP300	0.023147605782826800
DDN	PTEN	0.023154020342988000
ID1	C18orf32	0.023161697761396600
B3GALT6	C18orf32	0.023161697761397700
ERBB2	MBD2	0.023162484219783900
SLC33A1	GALR1	0.0231637512974205
PEX19	GALR1	0.023163751297422800
SSBP1	ARHGEF10	0.023164899254716400
CSDE1	DSEL	0.0231656428251267
GIGYF2	IFNA2	0.02316848817549100
CTPS1	LIPG	0.023169983494805400
CCNE1	NETO1	0.02317094667752190
RPRD2	GRP	0.02317162549239540
KATNB1	GRP	0.023171979363969900
PSPC1	APC	0.023175570771843900
CBLC	LRRC19	0.02317618670978100
ETAA1	LRRC19	0.02317618670978100
MCMDC2	LRRC19	0.02317618670978100
NR3C1	LRRC19	0.02317618670978100
SLC22A15	LRRC19	0.02317618670978100
YBX3	LRRC19	0.02317618670978100
EME1	CUX1	0.023183266527722500
CSDE1	EPG5	0.02318817603847680
PRSS50	TTN	0.023189576361695700
RRAD	TTN	0.023189576361695700
GON4L	POLI	0.023189794337800800
RSRC2	PIAS2	0.02319261188540990
CRYGD	NFATC1	0.02319284154421970
PIK3CA	RAB27B	0.023193394471859900
SET	CPLX4	0.02319504369641340
MRPS18B	ROBO2	0.023200663846596700
GUCA2A	LMAN1	0.023202844391125500
ABCD4	UGT2B28	0.023202973514639200
LTN1	UGT2B28	0.023202973514641000
PDCL2	UGT2B28	0.023202973514641000
XPNPEP3	UGT2B28	0.023202973514641000
RPRD1B	SERPINB7	0.023203074531890400
TYMS	FECH	0.023209829384391700
AKTIP	CCDC102B	0.023210804508943000
CEPT1	RAX	0.023214848085344500
E2F1	MBD1	0.02322002717832130
GIGYF1	SMIM21	0.023230679063859000
GNAI3	SMIM21	0.023230679063859000
KDELR3	SMIM21	0.023230679063859000
SGCA	SMIM21	0.023230679063859000
SIRT2	SMIM21	0.023230679063859000
PMM2	ELAC1	0.023232115075037000
GON4L	SERPINB8	0.023240202970977300
DCTN1	SERPINB8	0.0232402029800719
CPOX	VPS4B	0.023241040896315700
WRN	PSG9	0.02324561286485350
MARK2	RBFA	0.02324571850688780
GOT2	TNRC6B	0.023246356707551300
TRIM28	EP300	0.023246926482378
PRKRA	CCBE1	0.023249470206633200
ZNF687	MUC16	0.023253630704770400
STT3A	ZADH2	0.023264015617512200
PCYT1A	ZADH2	0.02326401561751540
TYMS	ME2	0.0232645472454166
IGSF3	SERPINB12	0.0232652083865935
GNAI3	SERPINB12	0.02326520838659450
KDELR3	SERPINB12	0.02326520838659450
SGCA	SERPINB12	0.02326520838659450
SIRT2	SERPINB12	0.02326520838659450
LRRC57	RYR2	0.023267289828285800
PTPN2	RYR2	0.023267289828285800
ENO1	DOK6	0.023271097085350200
UFC1	CDH20	0.023274242065862800
GNAI3	KDSR	0.02327909023906800
KDELR3	KDSR	0.02327909023906800
SGCA	KDSR	0.02327909023906800
SIRT2	KDSR	0.02327909023906800
SETX	MACF1	0.023284455309007800
KRTAP5-1	MACF1	0.023284455309011300
STRIP1	MALT1	0.023286993993731200
VDAC3	DLGAP2	0.023291378391370500
LCE1B	CCDC68	0.023293178169102100
RNF40	TP53	0.023293498862088500
GSTP1	MPDZ	0.023297391513277200
DPPA3	MAPK4	0.023299036048583000
ADAR	LOXHD1	0.023300164122464300
EXT2	ZADH2	0.02330025325720640
PEX11B	CNTNAP3B	0.02330096950952420
MARK2	DSEL	0.023302993544158300
CCDC144NL	KATNAL2	0.023304417625466600
PEX19	KCNG2	0.023305232634322900
DNAJC21	APC	0.023308317870747400
HNRNPA3	IFNA8	0.023311749244611200
NSMCE2	MBP	0.02331456782688220
ENPP7	LIPG	0.023317716307804100
YBX3	LIPG	0.023317716307804100
ABCD4	LIPG	0.023317716307807000
ABCG1	LIPG	0.023317716307807000
CHKA	IFNE	0.023319347804523900
RFC1	STARD6	0.023319542710958000
ACACA	RBFA	0.02332000920812480
HAUS2	ACAA2	0.023320168685125000
PXN	ATP9B	0.023324807051877200
PPP6R3	SERPINB4	0.02332492346173610
PDS5B	HDHD2	0.023325972887936800
TIPARP	PIAS2	0.023327617765514400
CCDC6	CSMD3	0.023329058259509700
UAP1	DNAH5	0.023336056917377500
MYH9	C18orf32	0.023344862111935000
FUBP1	C18orf32	0.02334486211193640
SREBF1	MBD2	0.02334510927445030
GNAI3	MBD2	0.02334510927456110
HEMGN	MBD2	0.02334510927456110
KDELR3	MBD2	0.02334510927456110
SIRT2	MBD2	0.02334510927456110
CYFIP1	IFNA2	0.023346018360431700
PTDSS1	CNDP1	0.023347217175801800
EXOC8	APC	0.023350031706934700
KRT31	PSG9	0.02335124273264710
SIAH1	PSG9	0.02335124273264710
FITM2	PSG9	0.023351242732649800
MARK2	CDH7	0.02335555527760360
GMNN	TDRP	0.02335853169176630
HAP1	LONRF1	0.023359220573798500
IGSF3	VPS4B	0.02336451776241670
KIF20A	ASXL3	0.023365014228860100
GTF3C6	NFATC1	0.023366158423396700
NUCKS1	ALPK2	0.02336663401703130
CLPX	IFT74	0.023367450381391100
KMT2D	IFNA10	0.023367762801648300
MRPL16	LRP1B	0.023373246042688300
PREPL	SEMA6D	0.02337556696280390
DDX19B	FREM1	0.023378754899835100
KHDRBS1	CCDC178	0.023379451880176300
TM9SF3	FREM1	0.02337945986748720
KATNB1	LMAN1	0.023382867207240300
MRPL33	KMT2C	0.023383314656363100
MPRIP	ALPK2	0.023388569271378000
PCED1B	RB1	0.023390413150684900
PCYT1A	BOD1L2	0.02339106759360710
PPME1	PMAIP1	0.023392754918320100
CHKA	LONRF1	0.02339388499662070
RFC1	ATP8B1	0.023394887742208800
CDK8	ME2	0.02339761201902660
CHKA	CNTLN	0.023398117228255500
CEPT1	DYNAP	0.023401399362696200
ZFPM1	IZUMO3	0.02340265892737180
RXRA	MYOM2	0.02340978344664110
PDCD5	DST	0.023410709090077800
HAX1	DST	0.023410709180943500
ASB6	KMT2D	0.023412306744564900
RAB13	KMT2D	0.023412306744564900
MYBL2	RYR2	0.023418842935338700
PNKP	NEDD4L	0.023423632528489400
PIGH	PSG4	0.023424638649066400
GGNBP2	HDHD2	0.02342514752308230
GLE1	IFNB1	0.023427430759170500
KIF20A	BCL2	0.023435585691118100
GZMH	KMT2A	0.023438387618210300
UBE2Z	DOK6	0.02344039408703610
POLR3D	PSG9	0.023444476211827500
SDHAF2	FHOD3	0.023447537040071400
LIN54	RTTN	0.023448401685076500
CELF1	APOBEC3A	0.02344867551450230
TJAP1	APOBEC3A	0.02344867551450230
KDELR3	RNF152	0.02344969303759220
SGCA	RNF152	0.02344969303759220
SIRT2	RNF152	0.02344969303759220
SNAI2	MRO	0.02345118964733260
SHOC2	SERPINB4	0.023451658589300000
SLC25A1	CRTC1	0.02345414034223350
UFM1	ATP9B	0.023458200877916900
MPRIP	EQTN	0.023460761089411100
FERMT1	CTIF	0.023467611022739400
ITGA3	DYM	0.0234713295895992
IGSF3	CDH19	0.023471878269347300
PRKRA	PHLPP1	0.02347212557939960
DHODH	LRP1B	0.02347637041799930
PSPC1	SEMA6D	0.023479543879063400
FOXM1	ATP9B	0.023481604991501000
GAB2	ELAVL2	0.023482818319821600
UFL1	HSBP1L1	0.023487396490515600
USP14	IZUMO3	0.023488952561363700
TPK1	KMT2A	0.023495125666301300
LEMD2	ADAMTSL1	0.023495706249279300
PRCC	SERPINB2	0.023496640717106000
CEP350	SOCS6	0.023501428981424800
NFU1	MCPH1	0.0235069720727795
CAPRIN1	TDRP	0.023509724658271500
RPS6KA4	KLKB1	0.023510922263647200
MITD1	KLKB1	0.023510922263661700
GNAI3	CCDC68	0.02351522017680640
KDELR3	CCDC68	0.02351522017680640
SGCA	CCDC68	0.02351522017680640
SIRT2	CCDC68	0.02351522017680640
REM1	CCDC68	0.02351522017681260
NDUFC2	RIMS2	0.023516431538711000
MYO1H	PSIP1	0.02351742815123930
PRCC	ATP8B1	0.0235185240392565
CMIP	TEK	0.023520571981435200
CYFIP1	ANGPT2	0.02352180471054630
CEBPA	FECH	0.023522458286746200
VPS4B	CDH20	0.023525238329272000
PKN2	DYM	0.023526701148766700
PIGC	C18orf63	0.02352950913986850
DLGAP5	LOXHD1	0.02353036540230930
FAR1	NEB	0.023531602387655300
LSM14A	SERPINB2	0.023538326907816500
CEACAM6	SYNE1	0.02354136295854300
RBM27	SYNE1	0.02354136295854300
EGFR	PSG4	0.02354622720338030
PRDX2	CCDC68	0.023550210020754700
LEMD2	SERPINB5	0.023555309259903300
GPATCH1	SERPINB5	0.02355530925990860
UTP3	SERPINB7	0.02355540081360990
RPRD2	NEDD4L	0.02355838110504920
PEX6	PSG4	0.02355884439262780
PSMF1	PSG4	0.02355884439262780
CPOX	CDH19	0.023559346243033600
FLII	CDH7	0.023559364288003900
SHOC2	CXXC1	0.023565096907615200
YAP1	SERPINB4	0.023568905499471400
NBPF3	CCDC178	0.023570480388646400
MRPL9	KMT2C	0.02357116117899090
CACYBP	PMAIP1	0.02357738908896370
BCS1L	USH2A	0.023577400407019200
ILK	SERPINB8	0.023586575832200400
MLX	FREM1	0.02358714201115050
PRKRA	SERPINB8	0.02358786289308590
RIPK3	DENND4C	0.023588333740716900
USE1	PARD6G	0.023590714949857400
PEX19	PARD6G	0.023590714949857700
AKTIP	ZNF236	0.02359285935942490
AMD 1.00	ELAC1	0.023594608014696800
CBLC	CUX1	0.023594769105916700
ZFHX4	CUX1	0.023594769105916700
DPPA3	MRO	0.02359970075642000
CAPRIN1	FBXO25	0.023600003523752600
CLPX	TDRP	0.023606089764613900
FOXRED2	COL11A1	0.023614757649080600
SMAD6	COL11A1	0.023614757649080600
GUCA2A	MRO	0.023617153947653500
RIPK3	DYM	0.02361856138205790
DIDO1	PCLO	0.023620691529520800
DNAJC13	CSMD3	0.023622750497402500
TLN1	PIAS2	0.02362613615220910
PEX13	GALR1	0.023635484610806700
ARHGAP23	BCL2	0.023635868437294300
BSN	FECH	0.023635868437294300
DHODH	APC	0.023638709180795100
CTC1	CTIF	0.023641012931450900
TCF7	LOXHD1	0.023642870410874200
AHCYL1	CNTLN	0.02364719831040370
WRN	CNTLN	0.023647736287736200
CNOT7	MAPK4	0.023654185093520600
PIGH	ASXL3	0.023654289966826300
CHST4	ASXL3	0.023654289966827700
FAM171B	ASXL3	0.023654289966827700
FAM81B	ASXL3	0.023654289966827700
ABHD17B	ASXL3	0.02365428996682790
AIMP2	ASXL3	0.02365428996682790
TRABD2B	ASXL3	0.02365428996682790
CCDC51	CPLX4	0.0236589274502853
RPRD2	TP53	0.02366037320635200
TYMS	BOD1L2	0.02366096817650740
C17orf98	SERPINB12	0.023664222537513300
CORO6	TNRC6B	0.023665606549948900
PIGS	TNRC6B	0.023665606549948900
IGSF3	SOCS6	0.02366575155060300
CEBPE	KMT2C	0.023666040646037000
MSH2	KMT2C	0.023666040646037000
DDN	TTN	0.02366824169244060
UNC119	TTN	0.023668250353310300
PSG8	APOBEC3A	0.02366838111995470
UFL1	ACAA2	0.023668564232998200
VPS4B	SOCS6	0.02366885400746760
PRKRA	MBD1	0.02367551793957810
MITD1	COL11A1	0.023677036534889500
AK4	DOCK8	0.02368326665235550
CSTF2T	CRTC1	0.02368787271473750
DLL1	CRTC1	0.02368787271473750
EML4	CRTC1	0.02368787271473750
FNBP1	CRTC1	0.02368787271473750
GYG1	CRTC1	0.02368787271473750
HMX3	CRTC1	0.02368787271473750
KRT79	CRTC1	0.02368787271473750
PDK2	CRTC1	0.02368787271473750
PRDM15	CRTC1	0.02368787271473750
PSG6	CRTC1	0.02368787271473750
SLC39A4	CRTC1	0.02368787271473750
SLC6A18	CRTC1	0.02368787271473750
TRPC4AP	CRTC1	0.02368787271473750
TRPM5	CRTC1	0.02368787271473750
PRKD3	CRTC1	0.02368787271473770
BCL11A	CRTC1	0.02368787271473770
CEP44	LRP1B	0.02368829355448640
HNF1A	LRP1B	0.02368829355448640
LACTB	LRP1B	0.02368829355449060
LIN54	CCDC102B	0.023688712661758200
TIMM22	ZNF596	0.023693413082709900
ANKS3	MYOM2	0.023694271722728500
CERCAM	MYOM2	0.02369427172273580
GAR1	ERMP1	0.023698644457344800
FASN	ERMP1	0.02370051672394670
MET	JAK2	0.02370162593878880
PITPNM1	JAK2	0.02370162593878960
RAD54L2	ROBO2	0.023703174750931800
NUP35	DLGAP2	0.023704075826121100
CNIH2	DLGAP2	0.023704075844859000
MECOM	DLGAP2	0.023704075844859000
EPC1	DLGAP2	0.023704288974750300
GPATCH1	NFATC1	0.023706073397645600
CTU1	HSBP1L1	0.023706652293873800
CEP135	CRTC1	0.023708122537220800
FLII	TCF4	0.023711094590597200
AKTIP	SERPINB8	0.023711224491342700
CCS	CDKN2A	0.023713344520901900
TM7SF2	CDKN2A	0.023713344523557000
KRTAP4-5	KLHL9	0.023721438239709800
TYRP1	KLHL9	0.023721438239709800
PALB2	DOCK5	0.023723440730726500
NDUFB10	DOCK5	0.023723440734939200
AURKAIP1	CENPF	0.02372378890562030
BCCIP	RBFA	0.02372452530336860
PRPF39	USH2A	0.023730292647609600
FERMT1	SERPINB10	0.02373245469394240
CNOT11	EQTN	0.023733363676616000
CTU1	RNF152	0.02374033156675130
RAPGEFL1	CDH7	0.02374109838696580
ATP6V0E1	PIAS2	0.023746509377839900
SSBP4	TENM3	0.023746791998025600
DND1	PARD6G	0.023748129287963500
TYMS	TXNL1	0.023749749550781900
TYMS	SNX25	0.023756892378171300
IGSF3	TNFRSF11A	0.023759960009379500
METTL15	SERPINB8	0.023761803807034100
PDCL	MTAP	0.023762611371350800
BAP1	SEMA6D	0.023765720950890000
TSC22D2	ELAC1	0.02376695430582530
PPY	C18orf63	0.02376838369277380
CDK12	C18orf63	0.02376838369606510
PRKRA	PSG4	0.023768425963532800
CA5A	NETO1	0.023769765911240800
CNOT11	RYR2	0.02377018159445210
KMT2A	ARHGEF10	0.023775749943333000
BRD2	ARHGEF10	0.02377574994333390
DPPA3	FHOD3	0.023776611893130300
MRPS6	CSMD1	0.023777511541483400
DDN	DOCK8	0.023780871779329100
PDS5B	RNF165	0.023782074370281200
ZCCHC7	RNF165	0.023782074370281200
WDR26	C18orf63	0.023785174706167100
DEFB115	DENND4C	0.023786173330272500
GNAI3	ZCCHC2	0.023787460697272100
KDELR3	ZCCHC2	0.023787460697272100
SGCA	ZCCHC2	0.023787460697272100
SIRT2	ZCCHC2	0.023787460697272100
CBLC	TEK	0.023793552604236600
ETAA1	TEK	0.023793552604236600
MCMDC2	TEK	0.023793552604236600
SLC22A15	TEK	0.023793552604236600
YBX3	TEK	0.023793552604236600
RTN3	FAT1	0.023795553078310300
METTL15	POLI	0.023809679421403500
TPRKB	IFNA8	0.02381072999668340
SPAG5	CBLN2	0.023810810630204200
PARL	ST8SIA3	0.02381233517311790
CEBPA	CDH7	0.02381597172196500
CYP2D6	PLAA	0.023816260893461600
DPPA3	MBD2	0.023816327842578600
MRPL39	BTNL3	0.023816394015932500
TAF6L	BTNL3	0.023816394015938000
UQCRC1	BTNL3	0.023816508302884400
ODF1	IFNA14	0.023818198468815900
USE1	SERPINB2	0.023820869649085200
PTDSS1	PARD6G	0.023822260755971400
SEC16A	CTIF	0.023827408529633900
NKX2-1	DOK6	0.023839302621709000
THAP5	RHD	0.02384249257143470
LYPLA2	RHD	0.023842571080411400
APC	ANGPT2	0.0238437946151574
CPOX	MYO5B	0.023843869683821100
MYH9	PHLPP1	0.023844917687290400
SNAI2	VPS4B	0.023845871366418700
DPPA3	VPS4B	0.02384587136642240
NPAS4	ADNP2	0.023846110183470600
CTC1	ACAA2	0.02384685884024520
USE1	HDHD2	0.023853235931035700
AKTIP	SERPINB7	0.02385577460992270
KATNB1	SERPINB7	0.02385577460992270
HNRNPA3	FOCAD	0.023860097277555700
CEBPA	PMAIP1	0.023860171727206200
SPAG9	ELAC1	0.023863402268282700
SQLE	ELAC1	0.023863402268282700
IGF1R	CCDC68	0.023866689813648600
AK4	KIAA1109	0.023873330339468300
UBE2Z	DLGAP2	0.023884435144903600
TCF7L2	DLGAP2	0.023884437610656300
MRPS18B	EP300	0.023902986358479200
FOXM1	ZBTB7C	0.023905355771199600
STXBP3	SERPINB10	0.0239070714889386
MYBL2	MBP	0.023910146768563800
HAUS2	ATP8B1	0.023914532795843200
MAPKAP1	CRTC1	0.02391556398031630
ATF7	CRTC1	0.02391556398031630
ANP32E	COL11A1	0.023916356827256900
FUBP1	CPLX4	0.023918936803582700
SAT2	DST	0.023919875710954500
LYRM2	APC	0.023920757643319600
RANBP9	ZNF596	0.023924525485067400
SFTPB	ZNF596	0.023924525485067400
SMAD4	ZNF596	0.023924525485067400
SARNP	IFNA14	0.023934550817851200
HNRNPA3	HSBP1L1	0.023937290056184400
AP3D1	LRP1B	0.023938516732336200
SELENBP1	LRP1B	0.023938516732340500
WDR45B	PTPRD	0.023939326275006900
INHBB	PTPRD	0.023939326275007400
KLF5	TDRP	0.023939401174155900
DET1	FBXO25	0.02394037116273020
SHOC2	MRO	0.02394135108631310
SLC39A10	SERPINB4	0.023941385645069700
CSDE1	SERPINB4	0.02394138564507240
UBR5	DOCK8	0.0239474683405725
KIF20A	SERPINB5	0.023948460526842100
RCOR2	FAT1	0.023953931662848300
HECTD1	FAT1	0.02395396704756900
ADAM11	MLLT3	0.02395769547838460
UFL1	GALR1	0.023958118710387100
KHDRBS1	DYM	0.02395984811257660
NISCH	SNX25	0.023963280454832300
GALK1	STARD6	0.023964481964012900
GNAI3	STARD6	0.023964481964012900
IGDCC4	STARD6	0.023964481964012900
KDELR3	STARD6	0.023964481964012900
NAP1L1	STARD6	0.023964481964012900
SIRT2	STARD6	0.023964481964012900
SLC11A2	STARD6	0.023964481964012900
AGPAT3	KMT2D	0.023965764040827600
IER5L	KMT2D	0.023965764040827600
ANKRD31	KMT2D	0.023965764040827600
AP3M2	KMT2D	0.023965764040827600
IRX2	KMT2D	0.023965764040827600
LYN	KMT2D	0.023965764040827600
NBN	KMT2D	0.023965764040827600
POLR3G	KMT2D	0.023965764040827600
PSD4	KMT2D	0.023965764040827600
RABL2B	KMT2D	0.023965764040827600
SPATA4	KMT2D	0.023965764040827600
TRERF1	KMT2D	0.023965764040827600
TSPYL1	KMT2D	0.023965764040827600
LHX4	KMT2D	0.023965764040831200
PTCH2	KMT2D	0.023965764040831200
CSDE1	SALL3	0.023965926900485800
ARHGAP23	DYNAP	0.023966717583145300
AKTIP	SERPINB12	0.023969855928865200
KATNB1	SERPINB12	0.023969855928865200
GTF3C6	RBFA	0.023970079910224900
POM121C	FBXO15	0.023971930949921500
METTL15	CDH7	0.023975692207103300
ARHGAP23	RAX	0.023980917370854900
MUS81	CDKN2B	0.02398918270893940
SLC2A1	USH2A	0.024002395674488600
SDHAF2	FREM1	0.024009161870102600
FOSL2	MYOM2	0.024012792056891700
LTB4R	ZCCHC2	0.02401337786343400
RPE65	KIAA1109	0.02401392281824380
ISYNA1	ARID1A	0.024019424366983400
LSM14A	TSHZ1	0.024020024911965300
UFL1	PIAS2	0.02402353197320420
CA5A	TIMM21	0.024024105416274500
CTU1	SERPINB10	0.024026524608990500
IMPDH2	KMT2A	0.024027906012690900
NCOR1	SALL3	0.024028299470383200
IST1	DOCK5	0.02403589479785870
ZEB1	CDKN2A	0.02403621291081600
GNAI3	SERPINB5	0.024037343767151000
KDELR3	SERPINB5	0.024037343767151000
SGCA	SERPINB5	0.024037343767151000
SIRT2	SERPINB5	0.024037343767151000
PCNT	DYNAP	0.02403805700174590
NCKAP1	FECH	0.02404244663503680
POLE4	ATM	0.024042764457860500
DPPA3	MBP	0.024043261842740300
DHODH	AKAP9	0.024044332319741100
PEX19	RBFA	0.024044701451421100
CASC3	ASXL3	0.024052960312699600
CTNNB1	CNDP2	0.024063287026224200
TYMS	SERPINB8	0.024064118334061900
PEX13	SERPINB8	0.024066740073931400
CTC1	PIAS2	0.024066804752319600
NFU1	ERICH1	0.024069748035548100
NCOA6	ADNP2	0.024070111660693400
GTF3C6	CNTLN	0.024074150441495300
EDF1	POLI	0.024075904849313700
KRTAP4-9	POLI	0.02407590484931590
RBM27	MLLT3	0.02407590484931590
ZFP91	MLLT3	0.02407590484931590
TACC3	MYOM2	0.024080665158569800
VPS4B	CNDP1	0.024084658172871800
CHKA	ANGPT2	0.024089779396344900
CHAD	CUX1	0.024094294671290000
ASCC2	CUX1	0.024094294671290000
CEMP1	CUX1	0.024094294671303500
CMTM4	CUX1	0.024094294671303500
KCNH7	CUX1	0.024094294671303500
ZSCAN10	CUX1	0.024094294671303500
FBXW7	DOCK8	0.024099527789889700
TYMS	ST8SIA3	0.02410107401316990
HSP90AB1	ADAMTSL1	0.024101171933869400
SOX10	HMCN1	0.024103814101780800
SOX2	DENND4C	0.024106069571041700
SEC16A	ASXL3	0.024106716080594400
WAC	CSMD1	0.024107184909368100
HS6ST1	UGT2B17	0.024107572702234400
CTU1	RAB27B	0.02410866036599110
OGDH	APC	0.02410934407533780
SPAG5	DOK6	0.02411166712268150
TRAF2	RAB27B	0.0241116968229647
YIPF3	GALR1	0.024115378042461000
UBE2Z	KATNAL2	0.024115500486281400
E2F1	KATNAL2	0.024115500486288100
KCNA10	TENM3	0.024115897858643400
LEMD2	ZNF236	0.024116471210879800
GAR1	IFNB1	0.024123433835260600
DYNLL1	IFNA8	0.024128483830033500
SAMD4B	MAPK4	0.024128532461950100
PPY	MAPK4	0.0241294370623439
UFL1	MAPK4	0.0241294370623442
POLR3D	RAX	0.024137020476962500
PRCC	CXXC1	0.024137157754899400
SPAG5	IFNA2	0.02414206929523050
CEBPA	CPLX4	0.02414286400754370
CCDC51	PMAIP1	0.024147251065245700
WDR24	DLGAP2	0.02414757444210170
RSRC2	DLGAP2	0.024147574442102500
SARS2	DLGAP2	0.02414774398427950
COX19	FSIP2	0.02414934372328430
CPOX	CBLN2	0.024152852056337300
MTIF2	CENPF	0.024162342670619200
GNAI3	CD226	0.024163987602401700
KDELR3	CD226	0.024163987602401700
SGCA	CD226	0.024163987602401700
SACS	UGT2B17	0.02416770988841270
GNAI3	SERPINB3	0.024169238034269900
KDELR3	SERPINB3	0.024169238034269900
SGCA	SERPINB3	0.024169238034269900
SIRT2	SERPINB3	0.024169238034269900
ABCA4	OBSCN	0.024176281295180800
MZF1	KMT2D	0.024178185394761000
HAUS2	MRO	0.024183303472745800
FANCM	NF1	0.02418526600709410
EIF5B	DCC	0.024186716485472500
PCDHGC3	FAT1	0.024189237688099900
PCIF1	FAT1	0.024189237688099900
PRODH	FAT1	0.024189237688099900
EXOG	FAT1	0.024189237688102100
MELK	FAT1	0.024189237688102100
NPC1L1	FAT1	0.024189237688102100
RNASE13	FAT1	0.024189237688102100
ANGPTL5	SMAD4	0.024193041408762800
PACS1	SMAD4	0.024193041408762800
UPK1A	SMAD4	0.024193041408762800
PKN2	LIPG	0.02421146354534840
MRPS11	EP300	0.024213968290171100
TIPARP	SERPINB2	0.024218126137618700
C17orf98	RNF152	0.024218211277092200
PGP	SETBP1	0.02422045911300810
ZSWIM8	UGT2B28	0.024224064267447400
NEK1	IZUMO3	0.024230366044747100
TCERG1	NF1	0.024239132939725000
UFM1	ADNP2	0.024239818926378300
KIF20A	PARD6G	0.02424043368787340
LENG8	TNFRSF11A	0.024247161512766500
MPHOSPH8	DSEL	0.024255274593201300
SREBF1	KLHL9	0.024255552833627300
SARNP	KLHL9	0.024255552833632300
FGFR1	KLHL9	0.024255558554495500
LRPPRC	RIMS2	0.024260167425378200
USP14	IFNA14	0.02426452290566530
CEP350	CNDP1	0.02426859251001680
MCPH1	TSHZ1	0.024273655581592700
GSTM2	PSG9	0.0242744123217919
JMJD6	PSG9	0.024274412321817700
TRIM37	ZNF532	0.024275657144671900
ARHGAP23	KDSR	0.024282446155690000
IGSF3	KDSR	0.024282446155694400
CHTOP	ATP8B1	0.024283372229625800
GART	KANK1	0.02428498914096770
CTNNB1	RP1L1	0.024285202754610200
IPPK	MUC16	0.024285376754796100
TP63	C18orf32	0.02429182410480160
CLPB	CSMD3	0.0242942768818933
KIAA1143	MBD2	0.024295564668328600
PPTC7	SNX25	0.024298455263413900
MYRF	COL11A1	0.02430188771510280
GPATCH8	ZNF292	0.024302416535406400
HTT	OBSCN	0.0243050731269807
NIPSNAP3B	MYOM2	0.024309328682250900
TIAF1	MYOM2	0.024309328682250900
CPNE2	TCF4	0.02431207182556910
GNAI3	TCF4	0.02431207182556910
KDELR3	TCF4	0.02431207182556910
SGCA	TCF4	0.02431207182556910
SIRT2	TCF4	0.02431207182556910
NDUFS1	DLGAP2	0.024312703003805700
RAD51B	DLGAP2	0.024312703003806200
RXRA	ARHGEF10	0.02432087273841690
SET	SKOR2	0.024323260240103400
UFL1	MBP	0.024326260521545400
HDAC2	RHD	0.024326792640016700
RPE65	RHD	0.024326792640016700
SET	NFATC1	0.02432705819812040
CSDE1	BOD1L2	0.024329608844863700
TLN1	DYNAP	0.024329825354985700
IGF1R	SMIM21	0.024332063453995400
UAP1	IFNA8	0.024332381976232700
GPATCH8	TNRC6B	0.024332601792735500
TMEM61	TNRC6B	0.024332601792735500
KLF5	FAT1	0.02433637347626500
ERG	FOCAD	0.024344649575817300
PLEKHM1	SMAD4	0.02434611457323190
TBL1XR1	LMAN1	0.024348679701766500
VEZT	IFNA8	0.024351399343652700
FBXW11	ERICH1	0.02435157765205440
RALGAPA1	RNF165	0.02435191122601030
PEX13	SERPINB7	0.024353091517230100
METTL15	SERPINB7	0.024353091517233600
UBE2Z	BCL2	0.02435615760974450
PDS5B	SKOR2	0.02436033774857000
ZCCHC7	SKOR2	0.02436033774857000
UBA5	DOK6	0.0243626370514048
SSR2	ZNF596	0.02436396668700030
NEURL4	NEDD4L	0.024365743221965700
GNAI3	NEDD4L	0.024365743221991000
GREB1L	NEDD4L	0.024365743221991000
SGCA	NEDD4L	0.024365743221991000
SIRT2	NEDD4L	0.024365743221991000
TRPS1	CNTNAP3B	0.024366720587951200
SPAG9	SYT4	0.02437254603231910
TRAF2	TCF4	0.024377978132543300
TRIM9	DCC	0.024378312274766800
FOXM1	KCNG2	0.024384410617008300
SNRPA	CD226	0.024385288602520300
MPRIP	CDH20	0.02438538129425030
SLC22A25	EP300	0.024386591625102400
TIMM10B	EP300	0.024386591625102400
SSBP1	RYR2	0.02439368498711300
RALGAPA1	ST8SIA5	0.02439397392231340
FIG4	PCLO	0.024396572903863100
RPRD1B	CCDC68	0.02439739878611780
METTL15	MYO5B	0.024397620176918400
TYMS	GRP	0.0244012745171255
MYBL2	PIAS2	0.0244085660073849
PTBP1	OBSCN	0.024410994843271900
SOX2	JAK2	0.024416606179453600
LEMD2	SERPINB3	0.02441710112392920
MYH9	CNDP1	0.024420492335168300
GNAI3	HSBP1L1	0.024422296250786600
KDELR3	HSBP1L1	0.024422296250786600
SGCA	HSBP1L1	0.024422296250786600
SIRT2	HSBP1L1	0.024422296250786600
KIF20A	CCDC102B	0.024424123648852800
FLII	CXXC1	0.024428691538478400
TNS3	CXXC1	0.0244287059775765
MTG2	KMT2C	0.024429114824888200
KRTAP17-1	HSBP1L1	0.024430707231778500
CAND1	ST8SIA5	0.02443560955941920
TSC22D2	ST8SIA5	0.02443560955941920
PEX11B	DCC	0.024437811909654900
MICB	DST	0.024438268021159100
MRPS27	DST	0.02443835070702530
KRTAP4-9	MRO	0.024440249503842900
SSR2	MRO	0.024440249503845000
PARL	FBXO15	0.02444166064239490
UFL1	FBXO15	0.02444166064239490
LRRC37B	KATNAL2	0.02444308984724950
ARHGAP23	SERPINB12	0.02444414756050370
PRCC	RAX	0.024446084611006500
PCYT1A	PIGN	0.02445055281610190
IGF1R	PIGN	0.024450552816102700
NFRKB	HMCN1	0.02445262522614660
DGCR8	CXXC1	0.024453323443378000
DNAJB11	KANK1	0.024459322144439000
ATP13A1	LRRC19	0.024460653056631500
PRKAR1A	TEK	0.024462930037119500
SLC25A10	CRTC1	0.024465520265051400
TBL1XR1	RBFA	0.024467169870188500
FUBP1	PMAIP1	0.024467710291894300
LENG8	PHLPP1	0.024469039169123100
ABL1	IFNB1	0.02447921854973360
BCR	IFNB1	0.02447921854973360
C22orf39	IFNB1	0.02447921854973690
DEPDC5	IFNB1	0.02447921854973690
GSE1	IFNB1	0.02447921854973690
BOLA3	PSG9	0.02448078823251100
UBA5	MYOM2	0.024483409559398500
NCOA6	ZADH2	0.02448547595937390
KIF27	CNTNAP3B	0.02448996346274920
TMEM39B	CNTNAP3B	0.02448996346274920
PCMTD2	CNTNAP3B	0.024489963462752300
SOS 1	TP53	0.024492557426670500
TYMS	LMAN1	0.024492736324741100
CEPT1	SERPINB3	0.02449459977776460
PPP6R3	CDH7	0.024495512008811800
P2RY6	CDH7	0.02449777007121480
DCTN1	CDH7	0.02449777007121570
FUBP1	BCL2	0.024499629500482400
TSC22D2	SERPINB10	0.02450648357189210
WWTR1	MBD1	0.02450796539772270
CEP350	TNFRSF11A	0.02451080853458930
LSM14A	TNFRSF11A	0.024510808534594200
TAPT1	ADAMTSL1	0.024513065370498300
TEAD1	SMAD2	0.024513612836701700
ARPC2	CDKN2A	0.024515019205324000
CCDC137	ARID1A	0.024515748915737800
EXOC5	ACAA2	0.024522712382266000
ARHGAP23	VPS4B	0.024523745543969500
ZNF431	UGT2B17	0.02452589851164430
BARHL2	RNF152	0.024526913334846900
MAEA	RNF152	0.024526913334851500
KRT18	DSEL	0.02452739004782560
RFK	KMT2D	0.02453016183077610
KCNJ9	TSHZ1	0.024530556954666300
CD46	ABCA13	0.024533477046582600
CBFA2T3	IZUMO3	0.024539293352528500
PTDSS1	CNDP2	0.024541399507245400
SKP2	CSMD1	0.024541860549356100
C9orf24	MPDZ	0.02454566551180310
PLAA	MPDZ	0.02454566551180310
ZNF699	MPDZ	0.02454566551180310
GDF1	APOBEC3A	0.024546390684320100
LDHB	APOBEC3A	0.024546390684320100
SLC6A17	APOBEC3A	0.024546390684320100
XBP1	APOBEC3A	0.024546390684320100
TPSAB1	APOBEC3A	0.024546390684323600
GNAI3	PHLPP1	0.02454705713175200
GNAI3	ZNF532	0.02454705713175200
KDELR3	PHLPP1	0.02454705713175200
KDELR3	ZNF532	0.02454705713175200
SGCA	ZNF532	0.02454705713175200
SIRT2	PHLPP1	0.02454705713175200
SIRT2	ZNF532	0.02454705713175200
ZNF730	ZNF532	0.02454705713175200
CNOT11	IFT74	0.024548879243659800
TSC2	KMT2D	0.024551686529877300
ARHGAP23	GRP	0.024554599718031300
ING3	SERPINB8	0.024555030663346600
LENG8	RTTN	0.024556731835287700
GUCA2A	LOXHD1	0.02456359841757870
TYMS	CPLX4	0.024564470013893900
RIPK3	CUX1	0.024568632336112300
GPR61	DLGAP2	0.02457135514067600
PRPF39	ADNP2	0.024574686175184200
TPH2	CSMD1	0.024576524006399500
SMARCA5	FOCAD	0.02457760149119240
KCNA10	KLKB1	0.024579063615571300
CPNE2	MBP	0.024581456018488200
GNAI3	MBP	0.024581456018488200
KDELR3	MBP	0.024581456018488200
SGCA	MBP	0.024581456018488200
SIRT2	MBP	0.024581456018488200
WDR73	KLHL9	0.02458441061335310
TBL1XR1	NETO1	0.024586376973408600
DPPA3	CXXC1	0.02459550957137170
ZNF658	TENM3	0.024596360408934000
IL1R1	IFNA2	0.02459776355311340
TBKBP1	IFNA2	0.02459776355311340
TESK1	IFNA2	0.02459776355311340
PARD6B	RTTN	0.024598347791588000
CPNE2	GALR1	0.024603366094121600
GNAI3	GALR1	0.024603366094121600
KDELR3	GALR1	0.024603366094121600
SGCA	GALR1	0.024603366094121600
SIRT2	GALR1	0.024603366094121600
SLC7A6	GALR1	0.024603366094121600
CUL2	RHD	0.024604240936217400
MRPS28	TTN	0.024608880961211800
SLC39A10	LONRF1	0.024610410224095100
NUP35	SMAD4	0.024611017909024500
UFM1	CDKN2B	0.024611070077074800
LMO2	CDKN2B	0.024611070080602900
PEX13	ROBO2	0.02461165105098920
ZNF236	CCDC178	0.0246180139753268
TRIM45	FSIP2	0.024619340990772200
TMEM165	STARD6	0.024624935814026000
MRPL32	TTN	0.02462931147438610
FOXM1	NETO1	0.0246311792360612
COCH	NETO1	0.02463117923609090
COCH	CD226	0.024641632434959900
LTB4R	BCL2	0.024643690649003000
PPY	ANGPT2	0.024648698120524500
PRCC	CDH20	0.024650149843612400
POLR3D	SERPINB3	0.02465399642727430
KDELR3	SERPINB2	0.02465464679544590
SGCA	SERPINB2	0.02465464679544590
SIRT2	SERPINB2	0.02465464679544590
GNAI3	SERPINB10	0.024666838566269300
SGCA	SERPINB10	0.024666838566269300
SIRT2	SERPINB10	0.024666838566269300
WWTR1	HDHD2	0.02466844896941320
SPAG5	ATP8B1	0.02466873847370340
RFWD3	KATNAL2	0.024669626348826500
FLVCR1	IFNA4	0.02467182760920160
USP14	IFNA4	0.02467182760920160
UBA6	PSG9	0.024673549934527400
GPR61	SERPINB8	0.024677321089062000
AARSD1	HMCN1	0.024680693903608900
CEP170	HMCN1	0.024680693903608900
TEAD1	ACAA2	0.024683417613457600
FERMT1	ACAA2	0.024683417613463200
ID1	ACAA2	0.024683417613463400
B3GALT6	ACAA2	0.024683417613464000
DCTN1	SERPINB12	0.02469216686923940
PRCC	SERPINB12	0.024692166869240600
VPS41	KMT2A	0.02469270137934260
EMC4	KMT2A	0.024692701379349500
ERI1	ADNP2	0.024693355646155100
ITGA3	ADNP2	0.024693355646155100
HOXB9	ATP8B1	0.02469447784059720
LPAR2	ATP8B1	0.02469447784059720
GNAI3	TMX3	0.024706788366224100
HEMGN	TMX3	0.024706788366224100
KDELR3	TMX3	0.024706788366224100
SGCA	TMX3	0.024706788366224100
SIRT2	TMX3	0.024706788366224100
CEBPA	CCDC68	0.024707685994168600
DPPA3	EP300	0.024710022319897300
QRSL1	EP300	0.024710022319900700
MRPL44	EP300	0.02471010831902280
DYNC1LI2	EP300	0.02471010831902380
GZMH	SYNE1	0.02471970831962460
HECTD1	SETBP1	0.024720723780521600
POM121C	TSHZ1	0.02472077110542140
AP2B1	CNTLN	0.024722573706755000
B3GALT6	PIAS2	0.02472302291034030
ADAR	TP53	0.02472790177141320
CELSR2	TP53	0.02472790200947320
NDUFA5	COL11A1	0.024729033768792000
USE1	CNDP2	0.024730221392014300
NAPG	CNDP2	0.02473022139201570
DLGAP5	CCBE1	0.024734752768147800
CSDE1	TXNL1	0.024735746154053600
DDRGK1	CXXC1	0.024737628195629800
GIGYF1	C18orf63	0.024740671754691300
GNAI3	C18orf63	0.024740671754691300
KDELR3	C18orf63	0.024740671754691300
SGCA	C18orf63	0.024740671754691300
SIRT2	C18orf63	0.024740671754691300
LEMD2	C18orf63	0.024740671754698900
CERCAM	RP1L1	0.024741063356971000
AXIN2	RP1L1	0.024741063356971000
ANKS3	RP1L1	0.024741063356981100
ATOX1	RP1L1	0.024741063356981100
TIMM50	RP1L1	0.024741063356981100
PRDX2	ZCCHC2	0.024741489170766100
RALBP1	IFT74	0.024741676133128800
ALDOC	KMT2D	0.024746849013739700
CWC25	IFNE	0.02475012048777940
PLAA	CNTLN	0.024751151838158400
SYPL2	CNTLN	0.024751151838158400
TPM2	CNTLN	0.024751151838158400
GNAI3	KCNG2	0.024752428448151000
KDELR3	KCNG2	0.024752428448151000
SGCA	KCNG2	0.024752428448151000
SIRT2	KCNG2	0.024752428448151000
ITGA3	ATP8B1	0.024753543251514700
UNC119	ATP8B1	0.024753543251514700
PARL	MBP	0.024757057103819000
SLC39A10	GALR1	0.024758028188860000
TRIM37	CDH20	0.024758654070495500
METTL15	DSEL	0.02475888160479230
PTDSS1	RAB27B	0.02476075080226490
CRTC2	PCLO	0.024762051857341500
PSME1	PCLO	0.02476205185773560
TTC37	TTN	0.02476537436576720
MARK2	SERPINB4	0.02476663615673280
TDP2	PTEN	0.024766646258651200
MRPL16	CSMD1	0.024766881011901700
AMBRA1	FHOD3	0.024767230374986500
ABCG1	MYO5B	0.02477348285617170
RFC1	RHD	0.024778618472066300
DARS2	MACF1	0.024778907901108100
NCSTN	ERICH1	0.02478074537289910
GNB2	CENPF	0.02478844369045760
USP14	DMRTA1	0.024788478933191200
LRP5	ME2	0.024790337087637300
NPAS4	ME2	0.024790337087637300
ID1	CTIF	0.02479123143098760
B3GALT6	CTIF	0.024791231430989700
DPPA2	IFNA4	0.02479262698045340
GAB1	ELAC1	0.024794402233348400
UBE2H	PSG9	0.024800741167395400
PDS5B	ST8SIA5	0.024802712498557800
TMEM183A	ST8SIA5	0.02480271249855850
CPOX	DOK6	0.024804310661027700
CEP350	DOK6	0.024804310661027800
LAMTOR3	SNX25	0.024805623758403700
CA5A	CNDP2	0.02480879379870530
LIN54	CNDP2	0.02480879379870530
UFC1	BOD1L2	0.02481068142476090
PTDSS1	NEDD4L	0.024813978295484100
HAUS2	LIPG	0.024814181794563000
PIGK	ABCA13	0.0248143241758781
CALM2	ABCA13	0.02481432417587820
SLC3A2	TDRP	0.024818382261484600
RANBP9	TDRP	0.024818511817326300
SFTPB	TDRP	0.024818511817326300
SMAD4	TDRP	0.024818511817326300
RAB7A	CENPF	0.024820110338585200
MKRN1	TENM3	0.024820313269551600
EPAS1	TENM3	0.02482031326955180
RNF10	TENM3	0.02482031326955180
PTRH2	TENM3	0.024820313269552100
B3GALT6	SMAD2	0.024825505425566700
ASIC1	SMAD4	0.024825822494667900
WASF2	MYO5B	0.024825944799278000
ATG12	MYO5B	0.02482594479929550
FBXO42	ATM	0.02482797367738880
LENG8	CCDC102B	0.024828097498276400
EDF1	PIAS2	0.02483089401096340
PRKRA	BCL2	0.02483953010018900
ERBB3	FECH	0.024839563029706100
BIRC6	DOK6	0.024842089373820900
CDK5RAP3	ZADH2	0.02484381090143170
IGSF3	IFNA2	0.024850950328132700
WDR26	TIMM21	0.024856115672433200
N6AMT1	RHD	0.024857190277411000
DDX1	RHD	0.024857190277415100
HES1	FBXO25	0.024857424040485700
SFTPB	FBXO25	0.024857424040485700
SMAD4	FBXO25	0.024857424040485700
HAP1	FBXO25	0.02485742404048840
GFI1	AKAP9	0.024858925570435800
TRIM45	AKAP9	0.024858925570435800
CDK4	KMT2C	0.024862961194473700
ILK	SERPINB7	0.02486372380397630
FAF2	RYR2	0.02487135573031060
DHX30	USH2A	0.02487146426988960
EXOC5	KATNAL2	0.024873467906806000
ERBB3	ST8SIA3	0.024874749249206200
P2RY6	PIGN	0.024875806570385900
DPM3	CSMD1	0.024877660804807100
FUBP1	CSMD1	0.024877660804809400
PNKP	RTTN	0.024878166311317000
SREBF1	RTTN	0.02487816631131730
GPATCH1	UGT2B17	0.024880954207847600
WDR26	SERPINB10	0.02488414106657110
POM121C	KLHL9	0.02488627788655680
ARHGAP23	RAB27B	0.024887653721054700
MRPS7	USH2A	0.024892077258261900
GSTP1	ARHGEF10	0.02490067002745810
EXOC7	FOCAD	0.0249020245612863
PPP6R3	SMIM21	0.024903298539919000
SNRPA	SERPINB5	0.02490370278291940
FLII	SERPINB5	0.024903702782920500
CPNE2	DCC	0.024906629005977200
REC8	DCC	0.024906629005977200
SIRT2	DCC	0.024906629005977200
SLC39A10	ZCCHC2	0.024908557822272700
BIRC6	NETO1	0.024909101345661400
ASIC1	SYT4	0.024909294788888300
ENO1	LMAN1	0.024909807119475
IER3IP1	ANGPT2	0.024909908056734500
GML	ERMP1	0.02491133003718500
FLCN	DNAH5	0.024916840308682800
CCDC87	ZNF596	0.024917175236627800
FANCE	ZNF596	0.024917175236627800
GML	ZNF596	0.024917175236627800
ORMDL3	ZNF596	0.024917175236627800
RXRA	ZNF596	0.024917175236627800
DUSP6	ZNF596	0.024917175236628400
KRTAP17-1	BOD1L2	0.024919645249770900
AHCYL1	KLHL9	0.024923796473938100
MAP3K11	JAK2	0.02493296539519160
FDX1	ARID1A	0.02494196101680900
KMT2D	C8orf58	0.024942901173749
PEX19	MRO	0.024947873756357600
CTC1	SMAD2	0.024950269231955500
HAUS2	DSEL	0.024952066636646700
NBPF3	ZNF236	0.024952230902392400
CPNE2	MAPK4	0.02495569532338490
GALK1	MAPK4	0.02495569532338490
GNAI3	MAPK4	0.02495569532338490
KDELR3	MAPK4	0.02495569532338490
REC8	MAPK4	0.02495569532338490
TUBG2	C18orf32	0.024960020652346200
GGNBP2	LIPG	0.02496273178120480
CEP135	RBFA	0.024962993100352300
USE1	TIMM21	0.02496603180651250
CAPN15	BTNL3	0.024968466872899100
CCNG1	BTNL3	0.024968466872899100
ADHFE1	BTNL3	0.02496846687290590
PDCD2L	BTNL3	0.02496846687290590
PLXDC1	BTNL3	0.02496846687290590
MPHOSPH8	CSMD3	0.024969998913531500
CTPS1	DYNAP	0.024973234393514500
FLVCR1	CNTLN	0.024973503521442900
PEX13	SERPINB4	0.02497367161726990
ZNF431	SERPINB4	0.0249736716172726
ASCC3	FREM1	0.024974745635047200
USE1	KDSR	0.024976408198387900
CFLAR	IFNE	0.024976576174137400
IDH3A	DCC	0.02497667106890690
COG4	ROBO2	0.024977278601719900
ATXN10	PARD6G	0.02497776920651750
COG2	DLGAP2	0.02497978547525350
UQCRB	PSG4	0.024980952306938200
KRTAP4-5	SMAD4	0.024981030180319800
FLVCR1	IFNA8	0.024981516052811000
KRTAP4-9	IFNA8	0.024981538249215700
SPAG5	IFNA8	0.02498153824921910
CYFIP1	IFNA8	0.024981538249220600
GLE1	ST8SIA3	0.024989244863260500
LTB4R	MBD1	0.02499404439974550
TJAP1	ASXL3	0.02499426984474550
IMPDH1	APOBEC3A	0.024995304219710900
ARHGAP23	CCBE1	0.02499566337202650
CDK8	ELAC1	0.024995670275779200
PFAS	KIAA1109	0.024999683465165500
UBE2H	NF1	0.025008367004254900
CCDC9	ATM	0.02500927516499050
LTBP3	ZCCHC2	0.025009289291455900
COPS7A	ALPK2	0.025009819827959900
FAM193B	RNF152	0.02501093123923360
FANCC	MYOM2	0.025013896317237800
EIF5B	SKOR2	0.025018282999358800
WDR73	TNKS	0.025020938692141000
DDX39B	LRRC19	0.02502295218847620
GAB2	LRRC19	0.02502295218847620
UTP3	CCDC102B	0.02502368697197690
TYMS	SERPINB5	0.025026319281370200
PEX11B	CDH7	0.025029464694941000
UBE2H	ASXL3	0.02503319709153950
CA5A	RBFA	0.025038012272675400
ATXN10	CNDP1	0.02503897659974610
PARL	BCL2	0.025044412524425700
ZNF431	SERPINB8	0.02505154837948570
UFL1	DOCK8	0.02505514455122800
EXOC1	DOCK8	0.0250554852431977
ALDOC	PTPRD	0.025055961963459800
ZC3H13	ZNF236	0.025058371992982100
MBD3	C8orf58	0.025065744169847700
ITGA3	SALL3	0.02507266638600900
ZC3H13	CENPF	0.025078288603039200
UBE2Z	MBD1	0.025087323824518700
ATXN10	ADNP2	0.025088034161379200
MAEA	RAX	0.025089918318826700
GALE	AKAP9	0.025095764721376000
PDS5B	KATNAL2	0.02509762984592910
ZCCHC7	KATNAL2	0.02509762984592910
NSUN4	TNKS	0.02510210545445970
STX4	CSMD3	0.02510307950175880
CLPP	PMAIP1	0.025108647928159900
ODF1	IFNA10	0.025111504397874200
METTL7A	CRTC1	0.025112181710741300
IGSF3	SMAD4	0.02511838359994930
MAEA	SERPINB4	0.025118560811919300
DPPA3	DYNAP	0.02512490045159340
MAP3K2	UGT2B17	0.025125033457044700
POTEI	UGT2B17	0.025125033457329400
ZNF236	TDRP	0.025125103138412000
CTU1	KCNG2	0.02512797065078370
KIF20A	PHLPP1	0.025130377593890300
IER3IP1	ZNF532	0.025130377593890900
SNRPA	ZNF532	0.025130377593890900
PEX14	CDH19	0.02513261830051380
WDR73	LONRF1	0.02513379177380960
CSDE1	LRP1B	0.02513742963372300
ACOX1	CENPF	0.025138574455302700
SCARF1	BTNL3	0.025138808635832700
CYFIP1	BTNL3	0.02513880863583840
TMEM41A	BTNL3	0.02513880863583930
MARK2	RAB27B	0.02513927227556060
CYFIP1	RTTN	0.025142566250413200
UFL1	BCL2	0.02514487144803770
CCDC51	BCL2	0.025144871467891500
NDUFA4	NEB	0.025150211166992100
BARHL2	MALT1	0.025154629465935000
ADRM1	PSG9	0.0251655913211701
TM9SF2	PSG9	0.025165697778907200
CCDC38	DNAH5	0.02517112963259290
HAX1	RIMS2	0.02517578340371260
SDC1	TEK	0.025176141701344300
CHKA	CCDC102B	0.025176775179582500
TM9SF3	C9orf72	0.025178712575270100
CAND1	ADAMTSL1	0.025181880714221900
MCMBP	CDKN2A	0.02518625604101120
GPAT2	PARD6G	0.025192081194686400
VPS52	HDHD2	0.0251929297341307
KRT18	TMX3	0.025198440895489300
PTDSS1	CBLN2	0.02520650723360000
DPPA2	MLLT3	0.025208105012224400
SUGP2	PCLO	0.02521055491494760
FOXA1	FBXO25	0.02521065178235890
PIGH	FAT1	0.025210860355493300
BCAR3	EP300	0.025214569918705600
MEF2B	EP300	0.025214651656926600
ZNF236	LONRF1	0.02521577197278160
USB1	ERICH1	0.02521619261223380
NSRP1	FHOD3	0.02521677827671220
VPS26A	KIAA1109	0.02521846851535130
MPPE1	ERICH1	0.0252211776460914
SNRPA	CTIF	0.02522461507758270
MYRF	PARD6G	0.025224814309613300
TEAD1	CTIF	0.025226959994623000
AVEN	NF1	0.025237924249027700
TRAPPC2L	IFNA8	0.025240277436854300
ZEB1	FOCAD	0.025240621175171700
ATXN10	RBFA	0.025252016751447100
GNAI3	RBFA	0.025252024345536700
KDELR3	RBFA	0.025252024345536700
SGCA	RBFA	0.025252024345536700
SIRT2	RBFA	0.025252024345536700
LENG1	PIGN	0.025254230358943400
ATP6V0A1	CCDC68	0.025259521102426400
PIK3R4	MPDZ	0.02526215718444900
FOXM1	EQTN	0.025262736591456900
CCDC87	TNRC6B	0.025266448240562900
CEP170	TNRC6B	0.025266448240562900
CSPG4	TNRC6B	0.025266448240562900
CFB	TNRC6B	0.025266448240580800
UBIAD1	PSIP1	0.025267710437805900
AP1M1	CUX1	0.02526819308516390
DNM1	CUX1	0.025268193085168600
LACTB	CUX1	0.025268193085168600
PIGH	FBXO15	0.025270091537433000
PTAR1	ABCA13	0.025270959701863900
MAEA	VPS4B	0.02528409752868890
SNRPA	DYM	0.0252848719845084
BRMS1	DENND4C	0.02528551588558630
IPPK	ARID1A	0.025286456428567600
SPAG9	SETBP1	0.0252907884614547
SLC39A10	SETBP1	0.025290788461459300
ABCG2	ZBTB7C	0.02529778096794310
AACS	ZBTB7C	0.025297780967943800
DUOXA1	ZBTB7C	0.025297780967943800
FAM20A	ZBTB7C	0.025297780967943800
KALRN	ZBTB7C	0.025297780967943800
KCNH3	ZBTB7C	0.025297780967943800
KCNQ4	ZBTB7C	0.025297780967943800
SERGEF	ZBTB7C	0.025297780967943800
ZNF106	ZBTB7C	0.025297780967943800
ZNF408	ZBTB7C	0.025297780967943800
SUGP2	CNTNAP3B	0.025300125500111000
NKX2-1	SMIM21	0.025300373064659900
SMARCD2	KIAA1109	0.025303028277871300
TYRP1	IFNA2	0.025309442161769100
FOXM1	SERPINB8	0.02530997287644870
BRMS1L	SERPINB8	0.025309972876453400
GNAI3	SERPINB8	0.025309972876453600
KDELR3	SERPINB8	0.025309972876453600
SGCA	SERPINB8	0.025309972876453600
SIRT2	SERPINB8	0.025309972876453600
GNAI3	LMAN1	0.025315275131372900
KDELR3	LMAN1	0.025315275131372900
SGCA	LMAN1	0.025315275131372900
SIRT2	LMAN1	0.025315275131372900
SLC30A9	USH2A	0.025315680849393500
CPOX	USH2A	0.02532372330157430
MRPL30	PTEN	0.025324646613557800
PGBD2	PTEN	0.025324646613557800
SHOC2	FECH	0.02533094410672240
RIPK3	BCL2	0.02533098455428070
RAC3	RHD	0.025333861704870300
DRAP1	ROBO2	0.02533901643265610
ZNF574	NEDD4L	0.02533929284474790
UBE2Z	PMAIP1	0.025343356173170200
UXS1	PTPRD	0.025345529846406800
ZNF169	CDKN2A	0.025347625088082300
KATNB1	ZNF236	0.02535054983587840
CLPP	CPLX4	0.02535109730854010
PXN	JAK2	0.02535505403284890
PC	KMT2D	0.025358787344363200
ANKRD49	KMT2D	0.02535881284735980
ADIPOR2	KMT2D	0.02535881284736090
LRWD1	KMT2D	0.02535881284736090
AXIN1	KMT2D	0.025358812847361800
OXA1L	MPDZ	0.025360920368367700
SLC7A1	FSIP2	0.025367474703839500
UBA5	ERICH1	0.02537119341503770
PFAS	C8orf58	0.025372444417388300
CCNE1	C8orf58	0.025372444417390000
FUBP1	MBD1	0.025377795138018000
MRPL30	EP300	0.02537838908032870
UBE2Z	KANK1	0.025378446747756000
POM121C	GALR1	0.025380774117339600
MYH9	SERPINB7	0.02538341901934750
TBL1XR1	SERPINB7	0.025383419020084600
GNAI3	SERPINB7	0.02538341902008740
HEMGN	SERPINB7	0.02538341902008740
KDELR3	SERPINB7	0.02538341902008740
SGCA	SERPINB7	0.02538341902008740
SIRT2	SERPINB7	0.02538341902008740
GTF3C6	SERPINB7	0.0253835204942229
UFM1	BTNL3	0.025384714660365300
PNKP	PIGN	0.025385192005277600
CCNE1	DOCK5	0.025390147005916000
NIPBL	AKAP9	0.025391484753327500
BAZ1B	TTN	0.025391915836896300
RSRC2	CNDP2	0.02539227591733600
ACACA	ADNP2	0.025396037873256900
RALBP1	ATP9B	0.02539758307119690
TCF7	ATP9B	0.025397583071197100
CWF19L1	ERMP1	0.02539901609654510
WDR83	FBXO15	0.025404362019275700
SHOC2	ST8SIA3	0.025404981110262700
FKBP9	MCPH1	0.02540914646931850
AIFM3	MCPH1	0.02540914646932840
BIRC6	CBLN2	0.025409549876404400
KIFC1	SNX25	0.025411644233749600
USE1	SERPINB12	0.025416556378595800
DPM1	DLGAP2	0.025417480949762700
C3orf62	IFNE	0.02542127652154350
COCH	C18orf63	0.02542374715714810
ZNF479	GALR1	0.025426327235690500
SPRYD4	PTEN	0.025431469415415500
CCDC144NL	C18orf32	0.025435025773602000
ENO1	PARD6G	0.025435460670836400
DPPA3	IFNA10	0.02543779363071630
RELA	SEMA6D	0.025439863152717600
NKX2-1	PHLPP1	0.0254423003096719
UFL1	RBFA	0.025444532721373500
HNRNPUL2	TNRC6B	0.025447091499677700
KLF5	SYT4	0.02544711044295790
NAPG	TIMM21	0.02544868635929700
CEP350	TIMM21	0.025449069273126000
UFL1	SKOR2	0.025454179631675000
LIN9	MAPK4	0.02545823071893640
JUP	ANGPT2	0.02546645401376240
SPDEF	ANGPT2	0.02546645401376240
LRP4	FSIP2	0.02546646742545650
PAQR3	FSIP2	0.02546646742545650
TIMM50	FSIP2	0.02546646742545650
DCP2	FOCAD	0.02547009640797220
LZTR1	DLGAP2	0.025470734140854000
NUDT8	DLGAP2	0.025470734140854000
MBD3	DLGAP2	0.025471149423120300
ILK	TDRP	0.02547489508429320
KMT2A	TDRP	0.025474895084293900
PRPF39	ARHGEF10	0.025481926193044300
P2RY6	NFATC1	0.025482843111553300
BRAT1	RHD	0.02549285662458690
MARK2	CCBE1	0.02549605103408680
UMPS	PCLO	0.02549721844344750
TIPARP	ZADH2	0.025497464769068700
FOXA2	MUC16	0.025502597422727000
ZRANB2	RNF152	0.025502915662245100
HEXB	DST	0.025503600052615000
IGFBP3	DST	0.025503600052615000
BRMS1L	DST	0.02550360005265310
EXT2	TXNL1	0.02550384576019740
KIAA1143	ZBTB7C	0.025510336844265900
MRPL46	KMT2C	0.025513760668379400
CEP350	ZCCHC2	0.025520006343756800
DSTYK	CCDC102B	0.025525396438431600
GNAI3	CCDC102B	0.025525396438431600
KDELR3	CCDC102B	0.025525396438431600
SGCA	CCDC102B	0.025525396438431600
COCH	MBP	0.02552823314165930
PNKP	CXXC1	0.025531522863523900
ARHGAP23	SERPINB5	0.02553346098299670
C17orf98	SERPINB5	0.025533546002178000
SLC2A1	DOCK8	0.025544585531903000
SPDYC	DOCK8	0.02554499406470740
GTF3C6	LOXHD1	0.025545399783763300
CEBPA	MBD2	0.02554637327405310
MRPL13	ARID1A	0.02554897303493520
RAB11A	RP1L1	0.025553760439858000
NFKBIE	CUX1	0.025555059800166600
GLRX5	USH2A	0.025557253218442300
GPAA1	KMT2A	0.025557885897744800
PIGB	KMT2A	0.025557885897744800
DYNLL1	KMT2A	0.02555788589774620
MPHOSPH8	KMT2A	0.025557885897748500
DDX39B	TNFRSF11A	0.025563806704922600
ARHGAP23	CDH20	0.025564691281389000
MAEA	MBD2	0.02557076577572850
SLC39A10	SERPINB10	0.025571965602143
FLVCR1	IZUMO3	0.025576694934960700
HNRNPA3	KLHL9	0.025577337001002400
UFL1	RAX	0.02557804676190390
FUBP1	ALPK2	0.02557867600270000
TP63	PIAS2	0.02558279120686220
SPAG5	TCF4	0.0255874455712414
ACACA	MBD2	0.025592462018939500
RALBP1	MYOM2	0.02559798927944780
CHKA	MYOM2	0.025597989279458800
ING3	ABCA13	0.025605178208335900
NEURL4	POLI	0.025617488086723400
GNAI3	POLI	0.02561748808672900
KDELR3	POLI	0.02561748808672900
KIF27	MLLT3	0.02561748808672900
MYL12B	MLLT3	0.02561748808672900
NDST2	MLLT3	0.02561748808672900
REC8	POLI	0.02561748808672900
SIRT2	POLI	0.02561748808672900
PC	ANGPT2	0.025617969784197000
ACACA	TEK	0.02561841202147560
TNS3	ADAMTSL1	0.025618796400799400
TIPARP	CBLN2	0.025620764399380000
ACOX1	SMIM21	0.025624046658941800
ATG9A	TDRP	0.025625038564914500
MBTPS1	ELAC1	0.0256300399276598
COCH	GALR1	0.025631704925192800
DPPA3	MYO5B	0.02563373834993490
IGSF3	MYO5B	0.02563373834993490
QRSL1	TTN	0.02564018101576310
DPPA3	IFNA2	0.025645761224439100
CSPG4	NETO1	0.025647447359499100
GNAI3	NETO1	0.025647447359499100
KDELR3	NETO1	0.025647447359499100
SGCA	NETO1	0.025647447359499100
DDX39B	POLI	0.025651178137115000
SLC39A10	RNF152	0.025657203027684500
FKBP9	ELAC1	0.02565726378445020
LRP5	ELAC1	0.02565726378445020
NPAS4	ELAC1	0.02565726378445020
SNRPA	SERPINB3	0.025663528985716100
PXN	PTPRD	0.025666728487585900
FAM193B	BCL2	0.025666993231106600
VPS4B	TIMM21	0.025667337989462100
CKS2	CNTNAP3B	0.02566956197445670
ZCCHC7	JAK2	0.025670155150604700
UTP3	SERPINB8	0.025676158134593400
SET	RNF165	0.025680933676395700
ORMDL3	TXNL1	0.025682685196563200
WDR26	TXNL1	0.02568268519656610
HAPLN2	MALT1	0.025683495193029300
NFKBIA	C18orf32	0.025689398334881600
BRCA1	TNKS	0.025692413697743800
PEAR1	CRTC1	0.025692858415150200
DLST	MUC16	0.025694614153272000
EIF4H	IFT74	0.025694895830205100
WDR26	CNDP2	0.025696117895202000
FUBP1	IFNA14	0.02569719745801870
USE1	CNDP1	0.02570761294997010
COX10	PTEN	0.025709663381853500
ABCC6	FAT1	0.025711356328367300
ZDHHC8	FAT1	0.025711356328372400
ZNF638	MYOM2	0.025712813363927000
IRF2BP2	LIPG	0.02571433408238720
MAPK1	MPDZ	0.025716129366128000
ERBB2	ZNF596	0.025722740371610800
CCDC87	TDRP	0.025724287861739500
ORMDL3	TDRP	0.025724287861739500
PRRC2A	TDRP	0.025724287861739500
DUSP6	TDRP	0.025724287861744800
ENO1	NFATC1	0.02572857350365350
FAM193B	SERPINB10	0.025729333123813200
PPY	HDHD2	0.02573013578047950
POM121C	SMIM21	0.025730176702779000
BTRC	ATM	0.025733919306934800
KIAA1328	ATM	0.0257339193069383
AIFM3	SALL3	0.025739301833680100
NPAS4	SALL3	0.025739301833692200
CCDC51	MYO5B	0.025740997860102700
KRT10	DYM	0.025741189257729300
KRTAP5-3	DYM	0.025741189257737
GGTLC1	MACF1	0.025747108970089500
DPY30	ANGPT2	0.025752933420229100
AGPAT5	ANGPT2	0.025753340365203900
DGCR6L	ANGPT2	0.025753340365203900
NUDT8	ANGPT2	0.025753340365203900
RAPH1	ANGPT2	0.025753340365203900
VEZT	PSG4	0.025754029000171100
RCOR2	SETBP1	0.02575857705739600
FANCM	USH2A	0.02576644982016000
PARL	USH2A	0.02576644982016000
MZF1	USH2A	0.025766449820171900
THRAP3	ATM	0.025772211918204100
TEKT2	RB1	0.025774062087147800
NEUROD1	RB1	0.02577406208715730
SREBF1	IFNA10	0.025776144466533600
FLII	ERMP1	0.025778447949139900
PXN	ERMP1	0.02577844797032390
FASN	ZBTB7C	0.02577972510439480
FLII	JAK2	0.025783063771592600
GML	FBXO25	0.025790393973207400
ORMDL3	FBXO25	0.025790393973207400
DUSP6	FBXO25	0.025790393973215000
EDC4	DYNAP	0.02579347356572300
METTL15	ZNF236	0.025794435456159700
E2F1	SMIM21	0.025796458642179100
CCDC87	ARHGEF10	0.02579898041001220
GML	ARHGEF10	0.02579898041001220
ANKS3	ARHGEF10	0.02579898041001220
ORMDL3	ARHGEF10	0.02579898041001220
SLC39A10	HSBP1L1	0.0257999344377078
LIN54	TIMM21	0.02580023472263420
KRTAP17-1	PARD6G	0.02581075202279490
C16orf72	JAK2	0.025810791378778000
SNRPA	C18orf54	0.025816260307494500
PPP2R5E	C18orf54	0.0258162603074991
AHCYL1	RHD	0.025816991917618400
SETDB1	RP1L1	0.025824197105363300
CPOX	BCL2	0.025830470731929300
LIN54	SERPINB8	0.02583135252714960
FOXM1	SERPINB7	0.02583206281892050
CPNE2	MRO	0.02583602672681190
GAL3ST4	MRO	0.02583602672681190
GNAI3	MRO	0.02583602672681190
KDELR3	MRO	0.02583602672681190
RELT	MRO	0.02583602672681190
SIRT2	MRO	0.02583602672681190
UFC1	SERPINB2	0.02583953967281200
DCAF6	IFNA4	0.025840103631175200
ACACA	RAB27B	0.025845261332504500
PPP6C	CNTLN	0.025847134579882700
VPS52	MRO	0.02584727962582190
DDX43	OBSCN	0.025853660757418900
SEC16A	ZNF532	0.02585664057492830
FAM193B	ZCCHC2	0.02586091006614920
PFAS	KMT2A	0.02586284917124680
NCOA6	TXNL1	0.02586329914338790
ARMC10	LRP1B	0.025865418607398100
SCG5	DOCK8	0.02587682296945990
SET	ATP8B1	0.025879295524276100
MTR	BTNL3	0.025879944276706400
FAM83H	NFATC1	0.025880163806490100
NPAS4	NFATC1	0.025880163806492200
CEBPA	SMIM21	0.025883270450763600
LENG8	ELAC1	0.02588424992886870
ERCC1	EP300	0.025886779005903500
TMEM147	EP300	0.025886779005903500
PTEN	EP300	0.025886779005907500
UBA5	RAX	0.025886790941829500
MYH9	GRP	0.02588694814902610
USP14	SALL3	0.025890919748106300
MAP3K7	MCPH1	0.025892394552972300
REM1	SERPINB10	0.02589444541606750
PRKRA	ATP9B	0.025896912079015600
SLC25A25	FBXO15	0.0258971623339236
LTB4R	CBLN2	0.025898064992114000
DIS3L	USH2A	0.025901891342355100
LIPT2	USH2A	0.025901891342355100
GNAI3	VPS4B	0.025914554390835100
KDELR3	VPS4B	0.025914554390835100
SGCA	VPS4B	0.025914554390835100
SIRT2	VPS4B	0.025914554390835100
BSN	HSBP1L1	0.025927075026717600
SDHAF2	PSIP1	0.025928853719013200
ARHGAP23	NEDD4L	0.025929009939998600
SARS2	DST	0.025931873635954800
CCT8L2	RIMS2	0.025933943062597500
CBLC	RIMS2	0.025933943062602700
CUL4A	RIMS2	0.025933943062602700
KDELR1	RIMS2	0.025933943062602700
SV2A	RIMS2	0.025933943062602700
UPK1A	HDHD2	0.025934291976433000
SSR2	ELAC1	0.0259352402478834
EXOC2	MPDZ	0.02593628321379010
GAB1	TIMM21	0.025939511809868300
RPRD1B	LOXHD1	0.025941772938975800
EPS8L2	LOXHD1	0.025941772964386700
PARD6B	C8orf58	0.025943761489208300
KLHL11	RB1	0.025946443323423400
ENY2	ANGPT2	0.02594876580333540
RAC3	CUX1	0.025949190513944900
SPNS1	CNTNAP3B	0.025950124099262500
POMP	RBFA	0.025952559871678800
CEPT1	UGT2B17	0.025953156047854700
SNRPA	PHLPP1	0.025955918765237000
DGCR6L	KLKB1	0.025961354624287800
SV2A	KLKB1	0.025961354624287800
LTB4R	RNF152	0.025961595486741600
PFDN4	ARID1A	0.02596513065822000
ILK	KDSR	0.02596620450090660
CR1L	ASXL3	0.025966297971154900
PITRM1	ABCA13	0.025967503301973100
PPP6C	HDHD2	0.025969127856430900
PLEKHM1	MAPK4	0.025969200488233100
SNRPA	MAPK4	0.025969200488233100
RAC3	KATNAL2	0.02597207059310540
CTNNB1	AKAP9	0.025972567982908900
NCKAP1	ZNF596	0.02597510708303540
TFPT	SEMA6D	0.025979203353639200
NDUFS2	KMT2D	0.025983489392333200
CCNT1	KMT2D	0.02598348939233460
C1orf43	KMT2D	0.025983489393455600
TMEM208	KMT2D	0.025983489393484300
PSG8	MRO	0.025989755379257600
FOXM1	SERPINB4	0.025989760899775700
KRAS	IFNA8	0.025990110254809200
LSM14A	CBLN2	0.02599336772313860
ACOX1	TSHZ1	0.025996963312874000
NDUFS2	KMT2A	0.026000268454610700
ARHGEF11	USH2A	0.026002157791230000
NF1	USH2A	0.026002157791230000
DDX19B	USH2A	0.026002157791231600
ECM1	USH2A	0.026002157791231600
HOXA11	USH2A	0.026002157791231600
KATNA1	USH2A	0.026002157791231600
KLB	USH2A	0.026002157791231600
LTB4R	TNFRSF11A	0.02600536543196270
ARHGAP23	TNFRSF11A	0.026005365442761300
OGDH	PCLO	0.02600572409485460
PEX19	CDH19	0.026006701910752900
ING3	SYT4	0.02600913650264230
PARL	HSBP1L1	0.026009568879307300
ZNF574	DYNAP	0.026010074056327800
CAND1	TNFRSF11A	0.026013830345816000
TTC7A	ZADH2	0.026016415736197600
KCNJ9	ZADH2	0.02601641573620390
CBX1	SYT4	0.026019090470056400
NMNAT1	RIMS2	0.026020963450409
TEAD1	LOXHD1	0.026021424554616900
MRPL51	TDRP	0.02602340701327350
FLII	RAB27B	0.026030226822133500
WDR26	SERPINB2	0.0260391070626912
UBE2Z	ZCCHC2	0.02603956430659920
RRAGC	SEMA6D	0.02603992159708490
MYRF	SEMA6D	0.02603992159708760
ANAPC13	DOCK8	0.026042076754944200
LSM14A	LIPG	0.026047886595275400
AGAP2	FHOD3	0.026048218251455100
BCAR1	SERPINB5	0.0260493354080982
METTL7A	COL11A1	0.026051472352044100
HNRNPA3	DOK6	0.02605204618915380
LTB4R	DOK6	0.02605204618917550
CAND2	ABCA13	0.026055607729214900
CRYBA1	ABCA13	0.026055607729214900
HDAC11	ABCA13	0.026055607729214900
MKRN2	ABCA13	0.026055607729214900
PSME4	ABCA13	0.026055607729214900
UFSP2	DCC	0.02605621859020800
SERF2	DMRTA1	0.026057537279153900
DPPA2	IZUMO3	0.026061005516284800
MARK2	PLAA	0.026063527260403400
NRBF2	APOBEC3A	0.026063862894043900
DLGAP5	CBLN2	0.026064649111264200
GNAI3	SERPINB4	0.026066666457724900
KDELR3	SERPINB4	0.026066666457724900
PHF20	SERPINB4	0.026066666457724900
REC8	SERPINB4	0.026066666457724900
SGCA	SERPINB4	0.026066666457724900
SIRT2	SERPINB4	0.026066666457724900
DLGAP5	MBD1	0.026067230522178100
COPS7A	ATP9B	0.026069547460141000
ABCD4	SYT4	0.026074311808211600
INSM1	SYT4	0.026074311808211600
RBP3	SYT4	0.02607431180822190
CCDC51	RNF152	0.02607550335072230
CTC1	DCC	0.026084669386407000
CCDC144NL	ACAA2	0.02609164419247470
ENO1	SMAD4	0.02609215773592370
DDX43	PSIP1	0.02609382190165550
VCL	UGT2B17	0.026104796750239600
NDUFV1	UGT2B28	0.02610937824765720
ABCD4	EPG5	0.02611609778459670
ENPP7	EPG5	0.026116097784598500
DYNLL1	IFNB1	0.026116948124938500
SMARCA5	IFNB1	0.02611700432382490
NAPG	GALR1	0.026117118607341500
CPOX	MBP	0.026125290749855000
BOD1L1	MAPK4	0.02613223983033560
XRCC2	UGT2B17	0.0261331883786855
KCNA10	RIMS2	0.026136808771435900
CD46	DOCK5	0.026148126474281200
KIDINS220	DOCK5	0.026148126474286600
MAEA	CXXC1	0.02615080404897230
MSL1	ELAVL2	0.026153926369048800
PARL	TTN	0.026157526440750400
PLEKHM1	ALPK2	0.02615829990159770
TEKT4	ALPK2	0.026158299902163000
NDUFC2	KMT2A	0.02615837917557720
CTNNB1	DNAH5	0.026158965028974400
HAPLN2	DNAH5	0.026159008155348600
CPOX	DNAH5	0.02615900815534940
MTHFD1	FSIP2	0.02616568390177530
BARHL2	TXNL1	0.026167396915511700
UXS1	TXNL1	0.02616739691570110
ANKRD49	ARID1A	0.026168293090324500
FAM71F2	ARID1A	0.0261682952956278
TRMT1	ARID1A	0.0261682952956278
NDUFV2	ARID1A	0.026168295295632200
IQCC	ARID1A	0.026168295295787800
MTG1	ARID1A	0.02616831022499780
PDCD6	NETO1	0.02616862434147390
RALBP1	PLAA	0.02617018018847190
GPATCH1	SALL3	0.02617146910376500
NFU1	TDRP	0.02618748908883990
RXRA	TDRP	0.026187694158745300
CEP350	CNDP2	0.02619072530171080
CSDE1	CCDC68	0.026193423846883000
SLC39A10	VPS4B	0.026193968067524100
MUC20	ERICH1	0.02619879041910050
PSMG1	ERICH1	0.026198790419104900
UFL1	SOCS6	0.026202626269337800
TFB2M	ARID1A	0.02620716942031200
TSC22D2	SERPINB8	0.026208919994916500
SARS2	ROBO2	0.026209148497513600
HNRNPA3	IFNA4	0.0262099786698752
MLX	TCF4	0.026216372524572100
VEZT	CBLN2	0.026218542802590300
DGCR6L	LONRF1	0.026228297373286400
RAPH1	LONRF1	0.026228297373286400
POLG2	TTN	0.026228966782284900
GFM2	CSMD3	0.026231622880948900
RSRC2	MBD1	0.02623423688946770
CPOX	GALR1	0.026234994710640800
GLE1	NEDD4L	0.026235529380500200
PPY	MYO5B	0.02623647141559120
LIN54	JAK2	0.026236638723758700
PEX13	POLI	0.026244142861506600
TSC2	OBSCN	0.026244358840600200
DOHH	CDKN2A	0.026244574421369400
CAND1	TSHZ1	0.026245336745267700
C17orf98	SERPINB3	0.026245479008100100
AK4	ATM	0.02624804139702620
TLN1	MBP	0.026249440109585200
MRPL23	EP300	0.026249657648787500
PIFO	LRRC19	0.026266674422726900
RFK	KIAA1109	0.026269121094603700
CPOX	KCNG2	0.026273938030235900
ARHGAP23	SERPINB2	0.026275006974456600
SERP1	ATM	0.026276446822219400
RCOR2	PIAS2	0.026282287507216800
EGLN3	CENPF	0.026282489280232500
ELF1	CENPF	0.026282489280232500
SIAH1	ZNF532	0.026283588377949600
LSM14A	SERPINB8	0.02628463651621610
COG7	ATP9B	0.026287417081196100
PCNT	RAB27B	0.026288524145412100
MRPL30	KMT2C	0.026290096430109100
SMARCA4	KMT2D	0.026290664822598700
CDK5RAP3	SALL3	0.0262930232264327
IGSF3	ADNP2	0.026296047730752800
CCDC137	BTNL3	0.026298310167909000
HNRNPA1	KMT2A	0.026298468460530500
TRA2B	KMT2A	0.02629846846053210
GON4L	SMIM21	0.026300646226910700
TSC2	AKAP9	0.026304333447138500
BIRC6	APC	0.026305653728207400
EPS8L3	FREM1	0.02630663525240580
B3GNT2	DMRTA1	0.026306951568427500
CAB39	CNTLN	0.026307041684977700
FANCM	ROBO2	0.026307945621195600
FBXL18	DLGAP2	0.026312355679719200
JUP	DLGAP2	0.026312355679719200
USB1	DLGAP2	0.026312355679719200
DLGAP5	DOK6	0.026313750184464200
UTP3	FREM1	0.02631520808469130
FOXM1	RBFA	0.026315786412900700
ODF1	MUC16	0.026319254019541900
LEMD2	CDKN2B	0.026319982229362100
BCAR1	C18orf54	0.026321176061770900
DDX39B	C18orf54	0.026321176061771800
BARHL2	C18orf54	0.026321211845370600
GTSE1	IZUMO3	0.026329818503130900
VPS4B	CNDP2	0.026337827038616800
IER3IP1	DYNAP	0.026338783761791500
PKN2	CDH20	0.0263398513776166
DLGAP5	TNFRSF11A	0.02634254637408980
UBE2Z	ME2	0.026343010341006200
RAPGEFL1	PIGN	0.02634786556151270
SQLE	PIGN	0.02634786556151270
MECOM	ALPK2	0.026347904805155200
SNX6	ALPK2	0.026347904805155200
ACACA	SERPINB3	0.02635345124236490
FDFT1	SERPINB3	0.026353481754986000
TTC7A	CPLX4	0.026359082105587900
NRAS	HMCN1	0.026361518579774600
PEX2	DYM	0.026366321162065700
CHKA	ZNF596	0.026371101273064900
MRPL37	TP53	0.026374222230776900
MECOM	NEB	0.026375185547948100
SLC25A22	NEB	0.026375185547951600
IDH3A	MRO	0.02637802609775870
TEAD3	VPS4B	0.026378180845180000
KCNA10	CXXC1	0.02638301532509320
VPS52	KDSR	0.026387727569125000
ACOX1	ZNF236	0.02639310468254850
SLC25A33	IFT74	0.026401605504235400
DDX39B	IFT74	0.026401876179563700
ZNF658	DST	0.026406902315439800
ARHGAP23	SERPINB10	0.026412318503058400
TRAF7	SERPINB10	0.026412318503058400
ARMC10	MPDZ	0.026414231327844300
ZEB1	MPDZ	0.026414231327844300
CTPS1	PARD6G	0.026417844994324400
PPP6R3	PARD6G	0.026417844994336400
KEAP1	AKAP9	0.02642042428934560
WARS2	RYR2	0.0264234771393255
POLRMT	RYR2	0.026423477139327400
VPS52	DYNAP	0.0264326721215072
SNRPA	ATP8B1	0.026432764786674400
PEX13	NETO1	0.026436078384678800
DCUN1D4	IFNA4	0.026441378643398900
DGCR2	IFNA4	0.026441378643398900
FAM78A	IFNA4	0.026441378643398900
KRT79	IFNA4	0.026441378643398900
KRTAP4-5	IFNA4	0.026441378643398900
MPL	IFNA4	0.026441378643398900
NFE2	IFNA4	0.026441378643398900
NPR 2.00	IFNA4	0.026441378643398900
RTKN2	IFNA4	0.026441378643398900
RTN4R	IFNA4	0.026441378643398900
SNX13	IFNA4	0.026441378643398900
STK39	IFNA4	0.026441378643398900
TLE4	IFNA4	0.026441378643398900
TRIM43	IFNA4	0.026441378643398900
TRIP6	IFNA4	0.026441378643398900
PCYT1A	SMIM21	0.02644154996371430
DPP8	FHOD3	0.026446127036185400
FAM166B	FHOD3	0.026446127036185400
GRIN3A	FHOD3	0.026446127036185400
LRRC37B	FHOD3	0.02644612705164090
ILK	ZCCHC2	0.026446839249507200
BSN	KCNG2	0.026449754704559600
UFM1	NETO1	0.026453534542921300
MARK2	MALT1	0.026457039027665100
OLA1	CSMD1	0.026460296529129800
FOXM1	LMAN1	0.02646210302111350
ABCA4	C9orf72	0.026462387777828000
PPP6C	TCF4	0.02646882692221120
FUBP1	KDSR	0.026473240211887400
CLPP	CDKN2B	0.026474289467597300
MYRF	ADNP2	0.026475486567608100
METAP1	ADNP2	0.026475486573736200
TRIM37	PHLPP1	0.026478177560906100
TTC7A	ZNF236	0.026480029046529200
CCDC51	ZNF236	0.026480029046529900
LRRC37B	CTIF	0.026482890483987300
FUBP1	CTIF	0.02648289048398870
UBE2Z	C8orf58	0.02648510098146810
EXT2	BOD1L2	0.026486204772155600
ITGB5	DMRTA1	0.02648832947532140
IGSF3	SKOR2	0.026488494576582300
RNF25	IFNA8	0.026495040176388700
CEBPA	CD226	0.02649829178260010
BIRC6	DLGAP2	0.026501190087706500
VPS35	ARHGEF10	0.026501867633169900
NAA35	CNTNAP3B	0.02650255338260210
ENPP7	CCDC178	0.026504374123894100
LRP4	CCDC178	0.026504374123894100
PAQR3	CCDC178	0.026504374123894100
ATOX1	CCDC178	0.026504374123894100
SELENBP1	CCDC178	0.026504374123894100
STEAP2	CCDC178	0.026504374123894100
ABCG1	CCDC178	0.026504374123897500
COCH	DSEL	0.0265067151075408
CDK5RAP3	SMIM21	0.02650987782761400
EXOC4	ADAMTSL1	0.026511509893306200
LSM14A	CPLX4	0.026517409119794500
PKN2	CPLX4	0.026517409119794500
PDCD6	PMAIP1	0.02651879087854850
CTU1	MRO	0.026524242299724900
ZFR	RIMS2	0.026530718245581900
TFAP4	CUX1	0.026533149805627600
MAP3K7	CSMD1	0.026533781914800800
ENPP7	FBXO15	0.026533928444982400
HSD17B7	FBXO15	0.026533928444982400
ING3	FBXO15	0.026533928444984000
RFC1	PSG4	0.02653845266379390
PPME1	PSIP1	0.026539462980693700
NEURL4	CDH19	0.026540115079679300
FOXM1	CDH19	0.026540115079688600
GNAI3	CDH19	0.0265401150796886
KDELR3	CDH19	0.0265401150796886
PHF20	CDH19	0.0265401150796886
SGCA	CDH19	0.0265401150796886
SIRT2	CDH19	0.0265401150796886
TRMT10A	CDH19	0.0265401150796886
FLII	GRP	0.026541043788634000
GTF3C6	ZADH2	0.026544179301376300
ENO1	SERPINB8	0.02655345226188370
LHX5	DOCK8	0.026554109388094600
COL8A1	DOCK8	0.026554109388107200
RNF150	DOCK8	0.026554109388107200
SCNN1D	DOCK8	0.026554109388107200
SPRY1	DOCK8	0.026554109388107200
TCF7L1	DOCK8	0.026554109388107200
TIPARP	LOXHD1	0.02655672806538750
PKN2	LOXHD1	0.026557005012179900
ADAR	POLI	0.026559685163561500
CD46	RTTN	0.02656069425761490
SLC3A2	SKOR2	0.026567357476125400
METTL15	ZCCHC2	0.026567970350060800
TIPARP	ST8SIA3	0.02657380169716650
RAD50	HMCN1	0.026576267451469400
ADRM1	SEMA6D	0.026579012358359500
ILK	CDKN2B	0.02658118754306720
TUBB4B	APC	0.02658374180450690
CHKA	APC	0.026583741804509500
SAFB	TTN	0.02658511721724730
KIF20A	ADNP2	0.02658530954339250
FOXA2	NEB	0.026585507318685900
CPOX	PIAS2	0.026587112312530500
SLC10A7	CNTNAP3B	0.026588722982972200
MRPS28	TNRC6B	0.026593094772145100
POM121C	KCNG2	0.026593830056401000
DND1	RHD	0.02659615741911640
EGLN2	RHD	0.02659615741911640
LARP4	RHD	0.02659615741911640
FAR2	PLAA	0.026596168565506600
PAX8	PTEN	0.026598650621241300
ARHGAP23	PMAIP1	0.026600066873911400
CELF1	MYOM2	0.02660468930727390
GSTP1	MYOM2	0.02660468930727390
RAB34	MYOM2	0.02660468930727390
SFTPB	MYOM2	0.02660468930727390
SMAD4	MYOM2	0.02660468930727390
DERL2	MYOM2	0.02660468930727500
DLST	TNRC6B	0.026605901453584400
SLC3A2	HDHD2	0.026610119472942600
CEBPA	HDHD2	0.02661013126500380
PEX6	HDHD2	0.02661013126500380
DBP	KANK1	0.026610280978958700
ATAD3A	KANK1	0.026610280978958700
MEAF6	NEB	0.026615511009736200
ILK	CCBE1	0.02661855282679840
YIPF3	KMT2D	0.02662111376169550
SLC4A7	CENPF	0.026623039778115800
FAM193B	KDSR	0.026629461747333400
USE1	CXXC1	0.026636465715897900
CCNE1	RP1L1	0.026637063605693800
MEAF6	RP1L1	0.026637063605700400
SQSTM1	CDKN2B	0.026639012622924000
ZNF169	CDKN2B	0.026639012622924000
METTL15	LIPG	0.026641707760262200
GNAI3	PARD6G	0.026651705291432100
KDELR3	PARD6G	0.026651705291432100
SGCA	PARD6G	0.026651705291432100
SIRT2	PARD6G	0.026651705291432100
BRMS1L	PARD6G	0.02665170529145420
UFM1	TDRP	0.02665786292052980
PAX8	TDRP	0.02665786292053100
BCAR1	PIAS2	0.02666250819932250
OGFR	DNAH5	0.026664985907214000
PIGB	DNAH5	0.026664985907214000
PKN2	BCL2	0.026669046161050700
PRB4	APOBEC3A	0.026674923583999800
POLR1D	MPDZ	0.026680835938664500
IGSF3	ME2	0.026682530619728900
HCRTR1	OBSCN	0.026686622040322500
NSMCE2	KATNAL2	0.02669123096033650
RBM27	NF1	0.02669147613025770
TLN1	DYM	0.026692646043079700
GTF3C6	DYM	0.026692646043082300
POM121C	CDH19	0.02669432345654730
USE1	NETO1	0.02669862163468410
CRK	IFNA14	0.026699117054522400
ADAM11	IFNA14	0.026699117054524700
MAU2	IFNB1	0.026701818594056600
SIMC1	RHD	0.026703071066933800
LPAR2	CSMD3	0.02670569259245390
GON4L	SALL3	0.026710922082337600
HCFC1R1	AKAP9	0.026712830771275000
LDB1	IFNE	0.02671349983322880
EXT2	SALL3	0.026716050948285300
TRA2A	PSG9	0.026716292221949900
AIMP2	CBLN2	0.026737266915924800
IGF1R	TCF4	0.026743129317299500
MAU2	FOCAD	0.026743963835572400
CCDC51	ZCCHC2	0.026745794457822100
NPAS4	CDH7	0.026746972064759200
ELP4	ZNF292	0.026754126589288800
VPS52	RAX	0.026754641579629600
ANP32B	CXXC1	0.026759260639433300
ADAR	CPLX4	0.02675977234941370
SARNP	IFNA4	0.02676009952990330
TP63	SMAD2	0.026762379179557700
CHUK	KIAA1109	0.026763491366354700
RIPK3	RNF152	0.026766618153643300
RPRD2	ZBTB7C	0.026767153732920400
SLC25A25	ZBTB7C	0.026767153732923200
TRIM45	PTEN	0.026767240384607500
ACTB	ADNP2	0.026773184738239300
E2F1	STARD6	0.026775419982560600
SSBP1	DNAH5	0.026779560378622300
PIGH	CTIF	0.02678171427090230
FPGS	BTNL3	0.026784129823987000
HNRNPUL2	ATM	0.026788827579212900
MAPKAPK5	ATM	0.026788827579212900
KIF2C	IFNA10	0.026789075463071600
MPHOSPH8	ADAMTSL1	0.026789982518962100
MIB1	ERMP1	0.02679575848621360
ISCA1	KCNG2	0.026798290828491300
HS6ST1	ARID1A	0.026800137444924800
CA5A	ARID1A	0.026800156443773000
GGNBP2	ZADH2	0.026801034655136700
CARM1	ROBO2	0.026803505384820300
CTPS1	ZNF532	0.026806583118684800
UFL1	IFNE	0.02680923938623240
ABCD4	DYM	0.02680932406413480
KDM1A	DYM	0.026809324064136200
DGCR6L	TNKS	0.026812127146195700
UBA5	MTAP	0.026812979918493200
TOX4	RAB27B	0.026815144407732800
MPHOSPH8	JAK2	0.02681800344685050
TUBB4B	ZBTB7C	0.026819067790248300
WASF2	DCC	0.02682325946011670
TP63	CTIF	0.02682423397220400
ZACN	MAPK4	0.02683002179348620
IDH3A	LIPG	0.02683195492218200
NPDC1	DOK6	0.02683467873115630
VEZT	C18orf54	0.026834897554150800
FAM193B	SERPINB12	0.026836259334318700
CCDC6	COL11A1	0.02683749923928910
PCNT	COL11A1	0.02683749923928910
GZMA	ZNF596	0.026840851981361700
UTP3	KDSR	0.026843377885211000
TAP1	RB1	0.02684348592071500
SLC7A1	RYR2	0.02684688012899620
STX4	C8orf58	0.026847267023318900
BEND3	IZUMO3	0.02684795862890990
DGCR2	IZUMO3	0.0268479586289101
FAM78A	IZUMO3	0.0268479586289101
AP3M2	IZUMO3	0.0268479586289101
KRTAP4-5	IZUMO3	0.0268479586289101
MPL	IZUMO3	0.0268479586289101
NT5DC2	IZUMO3	0.0268479586289101
RTN4R	IZUMO3	0.0268479586289101
TLE4	IZUMO3	0.0268479586289101
TNFRSF13B	IZUMO3	0.0268479586289101
TRIM43	IZUMO3	0.0268479586289101
TRIP6	IZUMO3	0.0268479586289101
PRKAR1A	IFNA4	0.0268480795854203
ERBB2	APC	0.02684862710665220
IMPDH2	CSMD1	0.02685031361936680
GUCA2A	ALPK2	0.0268506139528611
GGTLC1	OBSCN	0.02685382330047210
ZNF684	OBSCN	0.02685382330047210
IGF1R	DYNAP	0.026860162508528700
GNAI3	CDH20	0.026860460096903200
GNAI3	DSEL	0.026860460096903200
IGDCC4	DSEL	0.026860460096903200
KDELR3	CDH20	0.026860460096903200
KDELR3	DSEL	0.026860460096903200
SGCA	CDH20	0.026860460096903200
SGCA	DSEL	0.026860460096903200
SIRT2	CDH20	0.026860460096903200
SIRT2	DSEL	0.026860460096903200
YIPF3	DSEL	0.02686051694233040
PRSS50	SYT4	0.026864750560475200
RNF10	TP53	0.026866812722371900
SELENBP1	TP53	0.026866812722371900
XBP1	TP53	0.026866812722371900
GON4L	CDH19	0.02686722317960740
SATB2	CPLX4	0.026875420337963400
ARHGAP23	CPLX4	0.02687542033797180
LTB4R	CPLX4	0.026875509213769700
DPF2	TP53	0.026876646202198300
AURKAIP1	KMT2C	0.026878655754150700
GART	KIAA1109	0.026880423380446300
TWF1	IFNB1	0.026882388429323000
FUBP1	ACAA2	0.02688257244134890
SLC29A4	ZNF236	0.026883205732469100
REM1	SERPINB7	0.026887129006804400
MAEA	ME2	0.026887767758848300
SMARCA2	SNX25	0.02688857707546850
EDC4	CXXC1	0.026891589102362900
HIBADH	CDKN2A	0.02689896620917640
SYVN1	BTNL3	0.026899250209519200
PKN2	ST8SIA3	0.02691135855216600
GLRX3	FSIP2	0.0269117965874459
DPPA3	PHLPP1	0.02691406272216970
NAA35	MPDZ	0.02691935411833110
PPP6C	STARD6	0.02692614936469510
EGFR	APC	0.026926592409416300
PPY	ROBO2	0.026930260346140500
UBE2H	IFNE	0.026931992034593100
PIK3CA	FAT1	0.026932791380246800
SNRPA	ANGPT2	0.026934076924293600
GJA1	ELAVL2	0.026934478690311800
SDC1	ANGPT2	0.02693512067843620
PIGH	ABCA13	0.026939763138821400
RALGAPA1	SKOR2	0.026940200486958700
CNOT11	PLAA	0.026943137311876500
STRIP1	PLAA	0.026943137311877300
TMX2	CENPF	0.0269446919812326
ANTXRL	TEK	0.02694966327414570
MPPE1	DLGAP2	0.026956017065378200
LENG8	DENND4C	0.02695736920819380
ENPP7	TIMM21	0.02695911154433300
CACYBP	CCDC68	0.026960389835202300
MRPL19	DNAH5	0.026961873606818300
PIGH	CPLX4	0.026962755038021600
UAP1	IFNA2	0.0269652575338691
IGSF3	MTAP	0.026968114597288000
SCAF4	LONRF1	0.0269798865587923
CCDC144NL	RYR2	0.0269827639515075
PRCC	FREM1	0.026983620331066600
PRDX2	TCF4	0.026987608617987300
CHTOP	TCF4	0.026987608618016000
MKRN1	APOBEC3A	0.02698802056675020
PRKRA	POLI	0.026988372817761800
GALP	FOCAD	0.026993024245975200
UFL1	SERPINB7	0.026997732748119500
PTP4A2	CXXC1	0.02699862960083970
WDR73	IFNA10	0.027002039933067000
DCAF15	TP53	0.02700591350213260
TRMT6	PSIP1	0.02700680118726290
POM121C	C18orf63	0.027006922350375800
E2F1	PSG4	0.027007053916742700
NBPF3	ZNF532	0.027009089054148200
RAB11A	MACF1	0.027009667637863400
CLPX	SETBP1	0.027010998526739700
HNF1A	SETBP1	0.027010998526739700
GTF3C6	SETBP1	0.02701099852674660
POM121C	HSBP1L1	0.027015108447291200
WDR24	KMT2D	0.02701860158514000
ALG8	ERICH1	0.027022414470635500
NCOR1	NFATC1	0.027025118226884800
SLC29A4	NFATC1	0.027025118226884800
IGLON5	ELAC1	0.027025945589071900
FUBP1	RNF152	0.027028076619769400
CLPP	RNF152	0.027028076619777900
ACTB	PARD6G	0.027035030603873300
HAPLN2	LIPG	0.027035551300199600
PARL	LIPG	0.027035551300199600
PTK2	PARD6G	0.027044092321123200
ARHGAP23	FECH	0.027047465518958300
BARHL2	FECH	0.027047465518958300
TBL1XR1	ADNP2	0.02704855194942510
PSMG1	ZNF596	0.02704957297200750
TRAF2	MCPH1	0.027055815148828600
ATAD2	IFNE	0.027058273643997900
RASA2	ABCA13	0.027058687824553400
CCDC74B	TNKS	0.027061330815900900
CHTF8	PTEN	0.02706227853471800
MRPL28	BTNL3	0.027066317563862400
NBPF3	SERPINB8	0.027067045647135000
TEAD1	MRO	0.027067914131443800
FANCG	DOCK5	0.027068772319646500
SDC1	EQTN	0.027070892568635600
ATG12	CPLX4	0.027071193981860800
SLC16A4	LRRC19	0.02707219726446680
FUBP1	MBD2	0.02707279344096470
FAM193B	MBD2	0.027072793443953100
GTF3C6	MBD2	0.027072793443955900
ANXA9	RHD	0.02707993633879010
NEK2	RHD	0.02707993633879010
EEF1D	RHD	0.027079936338793800
BCAS3	RHD	0.027079936338793800
SPG21	RHD	0.027079936338793800
XPNPEP3	RHD	0.027079936338793800
ZNF181	RHD	0.027079936338793800
POM121C	ZADH2	0.027080819825473000
DDRGK1	ZADH2	0.027080828777022600
TCF7L2	ZADH2	0.027080828777022600
KRTAP17-1	CCDC102B	0.02708125861191000
BARHL2	TSHZ1	0.02708688131891990
UPK1A	ST8SIA5	0.027086936834417500
TBX3	TSHZ1	0.027087037032730700
IER3IP1	SERPINB10	0.027087517659527600
SNRPA	SERPINB10	0.027087517659527600
IER3IP1	RAX	0.027090406743233100
IL1R1	IFNA8	0.027090807962599500
TOP3B	IFNA8	0.027090807962599500
ATPAF2	CENPF	0.027099058683188200
EXT2	C18orf54	0.027101542253897700
PIK3CA	C18orf54	0.027101542262287600
PRCC	SERPINB3	0.027101849723799600
DARS2	NEB	0.02710250263811570
CLPB	KIAA1109	0.027103294240938600
FPGS	C8orf58	0.027103996819518100
SMARCA2	C8orf58	0.027103996819521900
HAPLN2	RAB27B	0.027104523028756300
CSDE1	DYNAP	0.027106061772337200
UBA5	SERPINB5	0.02710714559285730
B3GALT6	LIPG	0.02711577265283560
ID1	LIPG	0.027115772652836300
NFKBIA	LIPG	0.027115772652836300
IL1R1	AKAP9	0.02711732297598670
MROH6	AKAP9	0.02711732297598670
RHOT1	AKAP9	0.02711732297598670
TESK1	AKAP9	0.02711732297598670
ZNF629	AKAP9	0.02711732297598670
ARHGAP23	ST8SIA3	0.02712052673984650
BARHL2	ST8SIA3	0.02712052673984650
BIRC6	KATNAL2	0.027121517604218800
GLI1	PTEN	0.027124569293949500
BSN	RBFA	0.027127642001378300
KRTAP17-1	SERPINB7	0.027131136179031800
IDH3A	C18orf32	0.027140387432402500
KIF2C	IFNA2	0.027156687096159000
ACOX1	PSG4	0.02716119512403690
VPS52	C18orf63	0.027161985535745100
CHRND	APC	0.027164483623069800
GPR137	APC	0.027164483623069800
TYRP1	IFNA8	0.0271664851975295
TEAD3	ZBTB7C	0.027171606637499600
LIN9	TXNL1	0.02717604069433810
GLE1	DYM	0.02718163308815700
SFTPB	IFT74	0.027182792404979100
DPM3	MYOM2	0.02718333620872290
UTP3	KATNAL2	0.027188453253420200
KIF20A	ZNF236	0.027188811032736800
ADAR	SERPINB4	0.027189808717571100
PEX19	ZADH2	0.027190708794019300
GIGYF1	ZADH2	0.027190708794019700
GNAI3	ZADH2	0.027190708794019700
IER5L	ZADH2	0.027190708794019700
KDELR3	ZADH2	0.027190708794019700
SGCA	ZADH2	0.027190708794019700
SIRT2	ZADH2	0.027190708794019700
TEAD3	PARD6G	0.02719279727450190
ISCA1	PARD6G	0.02719279727451510
MYH9	TP53	0.02719739028484810
SPAG5	SOCS6	0.02720423534993850
GALP	MTAP	0.027204740930171700
PNKP	SERPINB10	0.027204741907629400
ARID4B	MCPH1	0.02721194784223150
ENPP7	CNDP2	0.027213285147737300
CEPT1	STARD6	0.02721348467985230
VPS26A	CENPF	0.02721536256813340
NDUFA11	PSG9	0.02721674023944620
GAB1	CNDP1	0.02721725226076570
LCE1B	PIGN	0.027220751782550100
ACACA	CD226	0.027221025480598300
CLPP	CCDC68	0.027224739938960200
FAM193B	CCDC68	0.027224739938960200
PTTG1	AKAP9	0.027229358675999200
CTPS1	ADNP2	0.02723250277685680
EPG5	PIGN	0.027232563086098500
NPAS4	PIGN	0.027232563086098500
RAD50	TNRC6B	0.027236771627155700
ARHGAP23	SERPINB8	0.027237575557018700
VTA1	MLLT3	0.02724123561730390
CKAP2	MLLT3	0.027241235617307100
FOSL1	FAT1	0.027245820730657500
GLMN	MYOM2	0.027248126553365500
TCF7L2	TTN	0.02725141995704750
ASS1	MYO5B	0.02725165953635600
SCYL1	LOXHD1	0.027253886492796900
BARHL2	RAX	0.027255479765448700
UBE2Z	SERPINB12	0.02726050159567780
MYCN	UGT2B17	0.02726353130584500
CIZ1	CSMD1	0.027264457182685500
EHBP1L1	CSMD1	0.027264457182686300
KRT33A	CSMD1	0.027264457182686300
MRM1	CSMD1	0.027264457182686300
DPPA3	KLHL9	0.027269011276207500
NUP188	PSIP1	0.02726909631703720
PTBP1	KMT2D	0.027271883554555000
RAB11A	KMT2D	0.02727188355498190
PTDSS1	ZBTB7C	0.027272563457533800
PEX13	VPS4B	0.027278366079403400
REM1	VPS4B	0.027278366079403400
CEBPA	TCF4	0.027278632141421500
C17orf98	ERMP1	0.027279344706731600
GTPBP2	SYNE1	0.027280441261370500
PTK2	RBFA	0.02728613993204020
IL1R1	CDKN2B	0.027288303392891000
RAPH1	CDKN2B	0.027288303392891000
RAB7A	DYM	0.027293029244077600
CDK12	DOCK5	0.02729472421249700
POLE3	ATM	0.027302135371918300
SCAF11	ATM	0.02730213537192380
SREBF2	ATM	0.02730213537192380
TSC22D2	ST8SIA3	0.027302179322296100
BARHL2	DYNAP	0.027302599738615200
SETDB1	KMT2D	0.02730552114223960
MAP3K11	ATM	0.027309448966738500
AASDHPPT	EP300	0.02731994608557950
CCDC144NL	PIAS2	0.02732954273348960
KRTAP4-9	LMAN1	0.02733188036061210
SATB2	LMAN1	0.02733188036061210
ENO1	PHLPP1	0.027332708988017700
CACYBP	PHLPP1	0.02733282061111970
PRRC2A	SYT4	0.027335150105194200
CAPRIN1	LONRF1	0.02734278433808590
HSP90AB1	C9orf72	0.02734788364001970
TNS3	C9orf72	0.027347883640021300
MARK2	ALPK2	0.027350546514034600
PPY	SERPINB8	0.027354380763925200
GLE1	ATP8B1	0.027354535928656900
CCDC144A	ATP8B1	0.027354578943361500
FUBP1	ATP8B1	0.027354578943365500
PPP6C	DCC	0.02736477445470180
RIPK3	IFT74	0.027370905064518700
STRIP1	ATP9B	0.027382265260356600
CBLC	IFT74	0.027386049399841700
ETAA1	IFT74	0.027386049399841700
MCMDC2	IFT74	0.027386049399841700
YBX3	IFT74	0.027386049399841700
LTB4R	SERPINB3	0.02739028000693620
CDC25B	IFNA2	0.027397073430844100
PRCC	SKOR2	0.027398268929641500
TIPARP	CPLX4	0.02740028377594080
PRR13	RIMS2	0.027404365589479500
TSC22D2	CCDC102B	0.027408686405555100
RAD50	FSIP2	0.027409166527618100
COA3	BTNL3	0.027413383701353300
MAP3K11	PTPRD	0.02741820460441700
GON4L	RTTN	0.027420730122126400
BARHL2	FBXO15	0.02742497265022640
OTUD4	FBXO15	0.02742497265022670
WASF2	FBXO15	0.027424972650227000
IQCC	ZNF292	0.027426359453585600
CLDN19	ZNF292	0.027426603560696600
UTP3	ZNF292	0.027426603560699000
CSPG4	ZNF292	0.027426603560702200
ANKS3	ZNF292	0.027426603560702200
BTRC	ZNF292	0.027426603560702200
VN1R2	ZNF292	0.027426603560702200
ZBTB45	ZNF292	0.027426603560702200
ING3	SOCS6	0.02742843981417740
ITGAV	DOCK5	0.027429056029416900
MCPH1	MYO5B	0.027432640012778300
PPP2R5E	CCBE1	0.027432719476214500
PCGF3	CCBE1	0.02743271947621750
AMBRA1	CCBE1	0.02743274336640810
UBE2G2	RYR2	0.027433023793674600
ENY2	COL11A1	0.027433276248636800
PDS5B	CENPF	0.027434720560954300
ARHGAP23	SERPINB7	0.027436019186321600
RUNX1	IFNE	0.02743971218546340
IGSF3	HDHD2	0.02744028055352560
EXT2	ME2	0.027441884425943900
BRCA2	ARID1A	0.02744467252420690
SMARCA2	CDKN2A	0.027450024940898600
YBEY	CUX1	0.027454051514365100
PCYT1A	TIMM21	0.02745812954667270
CCDC51	SERPINB12	0.027458526328971100
FUBP1	SERPINB12	0.027458570032989700
PSAT1	NF1	0.027459282059927200
TNS3	ME2	0.027462521415775700
EPS8L3	IFNA4	0.027472293100727400
ING3	PIGN	0.02748082579741840
PRKRA	PSG9	0.02748142293428600
NFKBIA	CTIF	0.027486724102257300
DDX39B	BOD1L2	0.02748814421590310
METTL15	CDH20	0.0274885768923537
MPRIP	MTAP	0.027489506152204400
PRPF39	ERICH1	0.027490221877591900
TCF7L2	ERICH1	0.0274902218776102
DPPA2	DNAH5	0.027494640376029200
ABCD4	SETBP1	0.02750109548016010
ENPP7	SETBP1	0.027501095480160500
HSPA4	SETBP1	0.027501095480160500
ACACA	LIPG	0.027502692854429500
NFKBIA	PIAS2	0.027503332353966200
ZCCHC7	PIAS2	0.027503332353966200
SHOC2	KDSR	0.02751223318882770
CACYBP	KDSR	0.027512233188838000
ZNF574	TCF4	0.027514815126177800
CCDC51	HDHD2	0.02751485959978250
MAP3K2	DST	0.027516711497312100
GAB2	DMRTA1	0.027517536618512000
PPP6C	SMAD2	0.02751824089415530
CEBPA	POLI	0.02752330001052450
USE1	POLI	0.02752330001052500
OGDH	SYNE1	0.027523830715029100
PCYT1A	KMT2D	0.02752966978886730
RNF2	PSG4	0.02753443605406960
IGSF3	RNF165	0.027546526616772100
FAM193B	PHLPP1	0.02754904168741990
CAND1	SERPINB2	0.02754919761280350
NFKBIE	PCLO	0.027555616797998300
CPOX	HSBP1L1	0.02755733320815350
GAB1	TSHZ1	0.027560026686282300
TIPRL	ADAMTSL1	0.027563647937894700
NCOA6	ATP8B1	0.027569616286826700
ENPP7	CNDP1	0.027579793225580400
TAF1D	CDKN2B	0.027584964851905200
STRIP1	SKOR2	0.02759230004545700
MRPS18B	OBSCN	0.02759591256886440
CEPT1	CCBE1	0.027599154198031800
SLC35G6	IFNB1	0.02760128580794580
BSN	ADNP2	0.027601739148918200
BARHL2	SOCS6	0.02760175056900810
TIPARP	SERPINB7	0.02761088784800000
BRD7	C8orf58	0.027612235015448300
TRAF2	ZADH2	0.02762648475422400
DLGAP5	MBP	0.027626880209414200
P2RY6	RTTN	0.027627931221543300
VPS52	CXXC1	0.027630542344245500
ARHGAP23	CCDC102B	0.02763142041899590
ACACA	CDH19	0.02763283515542990
ARIH2	NF1	0.027634119892114500
PDF	NF1	0.027634119892114500
TBX21	NF1	0.027634119892121600
TCEA1	NF1	0.027634119892121600
LSM14A	KATNAL2	0.027639276330872400
AMD 1.00	KMT2A	0.027641813467287500
UFM1	CSMD1	0.02764203012594690
MARK2	CDH20	0.027645529872690400
CEP350	TSHZ1	0.02764627584470260
HNRNPA3	TSHZ1	0.02764627584470260
WASF2	FHOD3	0.027649353487542400
DLGAP5	BCL2	0.02765353062786710
B3GNT2	KLHL9	0.027654462775913300
ZNF687	CRTC1	0.027655347541315500
COX6C	USH2A	0.027655494027957100
COG7	TDRP	0.02765559995953620
NSMCE2	SERPINB8	0.027656140553420700
XPR1	LOXHD1	0.027656241426019700
POU2AF1	KMT2D	0.02766630016212610
WDR26	SERPINB12	0.02766948010506250
BCAR1	CTIF	0.02766995233848730
FBXW11	ZNF596	0.027674265944269000
PTP4A2	PIGN	0.027678444689376200
KRT18	IFNA4	0.0276789139145152
C17orf98	MBP	0.027681826601754100
NAPG	MBP	0.027681826601754100
SLC25A1	BTNL3	0.02769231476361690
SNRPA	SERPINB2	0.02769328891130040
TUBB4B	ST8SIA5	0.027694034131790100
AMD 1.00	KMT2C	0.027695333117147400
FAHD2A	FREM1	0.027696507433317800
SMAD6	FREM1	0.027696507433317800
USP24	FREM1	0.027696507433317800
FGFR3	ROBO2	0.02769738772038110
SURF1	ROBO2	0.02769738772038110
FBXL18	ERICH1	0.02770325274805420
TNFSF10	ERICH1	0.02770325274805420
ZNF684	ERICH1	0.02770325274805420
NDUFA11	DLGAP2	0.027706929852358400
CDK12	GALR1	0.02770799437891750
ADPGK	CDKN2B	0.027708968232144300
CCDC30	PSG4	0.02771519846570530
ARHGAP11A	ZNF292	0.02772136894749830
PCYT1A	CNDP2	0.027723400488390400
GIGYF2	IFNA8	0.02772521427724580
TLN1	IFNA8	0.027725214277249100
SSR2	PSIP1	0.027728335219206000
MARK2	PSIP1	0.027728714073725000
CEPT1	RAB27B	0.027734156124233800
CELF5	MUC16	0.027735139601830500
HARBI1	MUC16	0.027735139601830500
ITGA7	MUC16	0.027735139601830500
ITPR3	MUC16	0.027735139601830500
PSD4	MUC16	0.027735139601830500
MGAT4A	MUC16	0.027735139601834300
PCGF5	MUC16	0.027735139601834300
ADAR	LIPG	0.027742832131826800
MARK2	PARD6G	0.027743020807280200
CTNNB1	ZADH2	0.027748351100222500
DUS1L	CCDC68	0.027752943278346700
POM121C	NFATC1	0.027756772048031600
GPR61	MYOM2	0.027763197732823400
SLC29A2	TEK	0.02776324482279980
TECR	TEK	0.02776324482279980
C2orf78	RYR2	0.02776545013742030
P2RX6	RYR2	0.02776545013742030
SUOX	RYR2	0.02776545013742030
ZNF181	RYR2	0.02776545013742030
ABCD3	RYR2	0.027765450137422300
PCMTD2	RYR2	0.027765450137422300
CLASRP	MYO5B	0.02777108249823460
VEZT	MYO5B	0.02777126145746610
FLII	MYO5B	0.027771261457467600
E2F1	MCPH1	0.02777869123369440
ZNF479	DOCK5	0.027789034176879000
CENPF	KMT2C	0.027790916798167000
CACYBP	SERPINB12	0.02779440273317110
CEP85	ERMP1	0.027795523274210400
PPY	ZCCHC2	0.027797650107119800
DLGAP5	ZCCHC2	0.02779765025738030
METTL15	ATP8B1	0.027798956359644300
XPR1	SMAD2	0.027799103229052700
CEPT1	MALT1	0.027799240819088300
ARHGAP23	POLI	0.027801298149754300
UQCRC2	KMT2C	0.027804726063648700
PTCD1	KMT2C	0.027804942045771600
PRCC	ME2	0.027804949367905700
RCOR1	ERMP1	0.027805819927737100
RPE65	ERMP1	0.02780581992774910
TUBG2	ACAA2	0.027806672893811400
IDH3A	SYT4	0.027815906810150100
ENO1	TCF4	0.027823087914839700
CEPT1	TCF4	0.027823200730096800
YEATS2	BTNL3	0.02782775829409390
AKTIP	CDH7	0.027835269666866300
CEND1	NEB	0.02783683621330100
NAPG	ATP9B	0.02784227767594930
KLF5	DLGAP2	0.02784439642888530
KIAA1143	SYT4	0.027845622529059900
TEAD1	DCC	0.027846019307493500
CACNA1G	TP53	0.027850922526182000
CEP135	PARD6G	0.0278567195265551
ZNF431	PARD6G	0.0278567195265551
LCE1B	STARD6	0.02787638539062680
ACACA	CDH7	0.02788065165037990
HNF1A	RHD	0.027885309103242700
PMM2	MAPK4	0.027885320507788600
KCNA10	PMAIP1	0.027889532031560900
LTB4R	SMIM21	0.02788996491976680
UMPS	CSMD1	0.027890141793237600
HSD17B12	IFT74	0.02789107437560670
PCYT1A	RAB27B	0.027895884358869800
RAB11A	TNKS	0.027898383611120400
WDR83	RBFA	0.027899184664027700
PIGH	ELAC1	0.027903362385663200
PLEKHM1	DYM	0.02790619653385830
BCAR1	DYM	0.02790619653386400
RAD54L2	FSIP2	0.027913507657662800
ODF1	LRP1B	0.027919124281734500
SDHB	ABCA13	0.027922225186440800
UFC1	SMAD2	0.02792606915558340
SARNP	PTPRD	0.027926863932571200
ISCA1	MCPH1	0.027933105850358800
HAUS2	CPLX4	0.027933729387290800
EXOC1	NFATC1	0.027935508617228600
TFB1M	KMT2D	0.027936008797035900
CCDC144A	DMRTA1	0.027936150539038000
PARL	CNDP1	0.027936520993717700
HNRNPA1	ATM	0.02793898841264390
COG1	UGT2B17	0.027939091156768900
C17orf98	SERPINB2	0.0279395227171089
PC	CNDP2	0.02794555099153820
ILK	MALT1	0.027945551337478500
UBA5	IFNA8	0.02795078045452180
WASF2	NFATC1	0.027951783313662500
ACTR1B	KLKB1	0.027958747514858000
CCDC51	KLKB1	0.027958747514882600
COG4	ARHGEF10	0.027959906377877600
MSL1	IZUMO3	0.027962423095908900
TEAD3	DSEL	0.02796594559842210
GLE1	TCF4	0.027968564769986300
PMM2	PIAS2	0.02797118931696080
PLEKHM1	LIPG	0.02797651863419560
RALGAPA1	KATNAL2	0.02797968866606680
DNAJA1	ELAC1	0.027983386771020600
COIL	CUX1	0.027985625010897000
BRD2	MYOM2	0.027989107574398300
VPS53	FOCAD	0.027991854713484300
HSPA8	CRTC1	0.027992210567367500
PDS5A	MACF1	0.028001134885385900
ODF1	ELAVL2	0.0280023611326235
ENPP7	ASXL3	0.028005798110915900
KIAA1328	ASXL3	0.02800579811091860
SCAF4	PSIP1	0.028007998604574500
SPAG5	SERPINB4	0.02801184645055480
TNS3	SALL3	0.028013616902015300
SLC25A25	DYNAP	0.028013659866370400
TIPARP	CDKN2B	0.028015713061087900
PPP3CB	C9orf72	0.02801597411134380
TBKBP1	C9orf72	0.02801597411134380
SQLE	RTTN	0.028016415946183700
BARHL2	TIMM21	0.028017030479758900
NDUFV2	TTN	0.028022431329023100
KIF20A	LOXHD1	0.02802750251635790
PARD6B	SEMA6D	0.028037650468069500
AIP	NF1	0.02803954683841660
BIRC2	CDKN2A	0.028040375135281100
LTB4R	KDSR	0.028044292592005800
ZNF658	ERMP1	0.028049206820649300
BARHL2	GRP	0.028050811782411100
ORC2	BTNL3	0.02805498409728100
SDHA	BTNL3	0.028054984097281500
ZSWIM8	BTNL3	0.028054984097286500
DCUN1D4	IFNA14	0.028056405772249100
DGCR2	IFNA14	0.028056405772249100
FAM78A	IFNA14	0.028056405772249100
KRT79	IFNA14	0.028056405772249100
KRTAP4-5	IFNA14	0.028056405772249100
MPL	IFNA14	0.028056405772249100
NFE2	IFNA14	0.028056405772249100
NPR 2.00	IFNA14	0.028056405772249100
RTKN2	IFNA14	0.028056405772249100
RTN4R	IFNA14	0.028056405772249100
SNX13	IFNA14	0.028056405772249100
STK39	IFNA14	0.028056405772249100
TLE4	IFNA14	0.028056405772249100
TRIM43	IFNA14	0.028056405772249100
TRIP6	IFNA14	0.028056405772249100
CERS3	IFNA14	0.028056405772261000
DPPA2	IFNB1	0.028057150270938600
CTXN1	CRTC1	0.028058357074629500
CWC25	CNTLN	0.02805904319888800
RAD50	RIMS2	0.02806547091980680
TUBG2	PIAS2	0.028069184080542300
PARL	RBFA	0.0280700982216646
NKX2-1	PSG4	0.028070359112199700
DDN	PSG4	0.028070359125936300
COASY	TNRC6B	0.0280709429952172
CEP350	CBLN2	0.028074794987612300
ATP2C1	ARHGEF10	0.028075625083011700
ALG10B	DOCK5	0.028081563331593600
RIPK3	PLAA	0.028083834152743800
LCE1B	LIPG	0.028085007218109200
C17orf98	CDH7	0.028086486590567700
FAHD2B	SERPINB3	0.028087116614921600
HLCS	SERPINB3	0.028087116614921600
NPDC1	SERPINB3	0.028087116614921600
SNRPA	GALR1	0.028090984324345100
LTB4R	SERPINB2	0.028094469800838700
TRIM46	MUC16	0.028097082220900100
CEPT1	PHLPP1	0.028097861177724400
RIPK3	PHLPP1	0.028097861177727300
RPRD1B	TSHZ1	0.028099554611486700
LEMD2	TSHZ1	0.0280995546166894
LMO4	ARID1A	0.028102164308112700
NOTO	ARID1A	0.028102164308112700
RABL2B	ARID1A	0.028102164308112700
TBC1D16	ARID1A	0.028102164308112700
TRERF1	ARID1A	0.028102164308112700
YES1	ARID1A	0.028102164308112700
SOX2	DOCK8	0.028113770146993800
TLN1	DOCK8	0.028113970657127300
AMBRA1	TNFRSF11A	0.02811633373393640
NDUFS2	SYNE1	0.02811784147383160
ADAP2	SYNE1	0.028117862836967200
PSEN1	SYNE1	0.028117862836967200
TIMM10B	SYNE1	0.028117862836967200
CA5A	ATP9B	0.028117930506282800
TAC4	DNAH5	0.0281257173875443
PTK2	CNDP1	0.02812642617025060
ARHGAP23	RNF152	0.028130887825561700
ARHGAP23	MBD2	0.02813202336182120
PRDX2	FAT1	0.028132969535302000
LTB4R	SERPINB12	0.028138173774793200
UFM1	MBD1	0.028138901507894000
ING3	RAX	0.028139583184469700
SLC39A10	PSG9	0.02814484936103720
DDX19B	COL11A1	0.02814703690646280
ECM1	COL11A1	0.02814703690646280
SV2A	COL11A1	0.02814703690646280
NES	COL11A1	0.02814703690646320
RIPK3	C18orf32	0.028147679016051100
UBE2Z	C18orf32	0.028147679016051100
HNRNPH3	ATP8B1	0.02814831525088150
TRIM9	ASXL3	0.028149028587048100
BRMS1L	KMT2C	0.028151474971468400
CENPQ	KMT2C	0.028151474971468900
FNDC7	KMT2C	0.028151474971468900
METTL7A	AKAP9	0.028162997065225900
NDUFA11	APC	0.02816770690725790
RIPK3	KDSR	0.028168059037589600
NFYA	RHD	0.028170871027578200
VPS45	RHD	0.028170871027578200
SP2	RHD	0.0281708710275862
UBE2H	IZUMO3	0.028172085302840700
CAPRIN1	MBP	0.028173431797239600
COA3	ROBO2	0.028175089210780600
PREPL	ROBO2	0.028175089210810700
C1D	TCF4	0.02818321417704980
KATNB1	TNFRSF11A	0.028183834454605600
ATP6V0E1	ELAC1	0.02818555483995470
TNNT2	SYNE1	0.02820026117203550
KATNB1	SERPINB5	0.02820050252408260
SLC39A10	MCPH1	0.02820308087869410
AP2B1	IFNB1	0.028204343742959800
CPD	OBSCN	0.028205730659338700
SMARCA4	OBSCN	0.028205730659338700
METTL15	CDH19	0.02820611903278060
PTDSS1	C18orf63	0.028211064026675400
DDRGK1	ALPK2	0.028211511523281200
GPAT2	APOBEC3A	0.028212438694384600
CACYBP	NFATC1	0.028214251945185700
EDC4	ME2	0.028215437313424100
MRPL13	CSMD3	0.028219177780373600
AK4	TNRC6B	0.028223064785472600
UPK1A	RNF165	0.028225461428171500
METAP2	ADAMTSL1	0.028225817417733700
TBL1XR1	TIMM21	0.02822843631013800
TUBG2	SMAD2	0.028229462705668400
NDST2	SEMA6D	0.02823326431084560
NR0B2	SEMA6D	0.02823326431084560
PNMT	SEMA6D	0.02823326431084560
RBMS1	SEMA6D	0.02823326431084560
SGCA	SEMA6D	0.02823326431084560
PROC	SEMA6D	0.028233264310846400
TACO1	SEMA6D	0.028233264310846400
PAICS	TNKS	0.028235633024209800
CTNNB1	CNTNAP3B	0.02823634495253930
GNAI3	ADNP2	0.028237062104016500
IGFBP3	ADNP2	0.028237062104016500
SGCA	ADNP2	0.028237062104016500
SIRT2	ADNP2	0.028237062104016500
BRMS1L	ADNP2	0.02823706210401880
DNAJA1	ZBTB7C	0.028242322559301300
SEC16A	KLHL9	0.02825040917154450
DHODH	TNRC6B	0.028251993171338200
SPAG9	ASXL3	0.028254746120485700
CKAP2	ABCA13	0.028254783200578700
RNF41	LRRC19	0.028259548802590600
ZFP69	LRRC19	0.028259552822031400
KLF17	TNFRSF11A	0.028268803406762500
BARHL2	RAB27B	0.028269753709743300
ABCD4	DOK6	0.02827373872588930
PPP2R5E	DOK6	0.028273738725890200
GOT2	PTEN	0.028275101030951100
WAC	PSG4	0.028278671759682400
RFK	PSG4	0.028278671759682500
ABCA4	SNX25	0.02827872490244980
SSR2	DCC	0.028281528671336400
ARHGAP23	CCDC68	0.028289573591370200
ACTB	CCDC68	0.028289573591377100
ZNF687	CNTLN	0.02829090060905850
FAR2	CNTLN	0.028290900609060700
CAMKK2	KIAA1109	0.02829290878241680
CBLC	KIAA1109	0.02829290878241680
GML	KIAA1109	0.02829290878241680
NR2F2	KIAA1109	0.02829290878241680
PTOV1	KIAA1109	0.02829290878241680
BCAN	KIAA1109	0.02829290878241680
AKTIP	PHLPP1	0.028296181943251700
PSTPIP1	ZNF532	0.028296181943253500
TMCO3	ZNF532	0.028296181943253500
HOXA7	ZNF532	0.028296181943257600
OAF	PHLPP1	0.028296181943257600
HNF1B	ARHGEF10	0.028298208372600400
SLC25A1	CSMD1	0.028299855718751100
DNAJC21	RYR2	0.028302900623018200
GFPT1	ZBTB7C	0.028307219339376400
TP63	ZBTB7C	0.02830721933938020
CBLC	PLAA	0.028311229119379400
ETAA1	PLAA	0.028311229119379400
MCMDC2	PLAA	0.028311229119379400
NR3C1	PLAA	0.028311229119379400
SLC22A15	PLAA	0.028311229119379400
BCAN	PLAA	0.028311229119379400
TIMM50	PLAA	0.028311229119379400
YBX3	PLAA	0.028311229119379400
ZBTB45	PLAA	0.028311229119379400
PTDSS1	ZADH2	0.028315651587814300
NSMCE2	CD226	0.028317898029893400
UBE2Z	CD226	0.02831794684450810
NME6	TTN	0.028318613572478800
FUBP1	ERMP1	0.028319838431475600
YIPF3	RIMS2	0.02832116733996760
PEX6	ANGPT2	0.028321847007736300
ZBTB39	USH2A	0.028323427649615500
LEMD2	SERPINB2	0.02832627948409440
KCTD10	CUX1	0.02832800246840700
KCTD5	IZUMO3	0.028345000805766300
TLN1	GALR1	0.028352399929912300
SDC1	MCPH1	0.028355035627569800
RIPK3	SERPINB12	0.02835513860424390
FERMT1	LIPG	0.028361499787567300
NSMCE2	LIPG	0.02836149978757250
ZNF638	TNKS	0.028366219404785700
KRTAP17-1	TNKS	0.028366219404888400
CELSR2	CENPF	0.028369717626507800
PPY	LMAN1	0.02837013272629930
SEC16A	MLLT3	0.028370967851207800
PSD4	ALPK2	0.028372474359977600
CBLL1	SOCS6	0.02837303453883790
PDS5B	C18orf32	0.028374919886331900
ZCCHC7	C18orf32	0.028374919886331900
KCTD10	MTAP	0.028376013153939300
TAPT1	MTAP	0.028376013153939900
TEAD1	ELAC1	0.028378558107852200
PTP4A2	ELAC1	0.028378667429569100
VPS52	SALL3	0.02838230309536040
GSTP1	ERMP1	0.02838312592723150
WDR54	FREM1	0.02838485343213210
BCL2L2	FREM1	0.028384853432132900
TUBG2	CTIF	0.02838666768556780
UFC1	ST8SIA3	0.028391834356586500
CSDE1	DENND4C	0.02839764376407760
NUP35	DENND4C	0.02839764376407760
CTU1	VPS4B	0.02839985718184800
CCDC144NL	SMAD2	0.02840000918189930
TPM4	MPDZ	0.028400568124037100
TIPARP	PIGN	0.028401298365219400
FANCE	TDRP	0.028401382998136900
USE1	TNFRSF11A	0.02840651853393690
SET	C18orf63	0.028409934517183300
CEPT1	SERPINB2	0.028411894715461200
PRKRA	SYT4	0.02841427728551310
FAM193B	STARD6	0.028415922237109500
METTL7A	STARD6	0.028415922237118400
STAT5B	EQTN	0.02841863941911910
PKN2	SERPINB4	0.028422855206846700
ARHGAP23	SERPINB4	0.028422859594110600
RFK	RIMS2	0.02842287792180860
AP2B1	APOBEC3A	0.028425407185924000
STAT5B	MACF1	0.028426367992357600
UBE2Z	CDH7	0.028426812575789100
JUND	KIAA1109	0.02842943717830480
ING3	ST8SIA5	0.028433672575564500
MRPL37	FSIP2	0.028434445072488900
VPS52	SERPINB10	0.028434959602349000
CCDC144NL	CTIF	0.028437217723202200
TBX3	TNFRSF11A	0.02843752696515390
KCNA10	SALL3	0.028439042614151400
ANKIB1	PTPRD	0.028443295907945500
GDF1	PTPRD	0.028443295907945500
PLAA	PTPRD	0.028443295907945500
RBP3	PTPRD	0.028443295907945500
ZNF699	PTPRD	0.028443295907945500
KCNK13	PTPRD	0.02844329590794560
PRRC2A	DOK6	0.028443975469537900
VPS4B	DOK6	0.028444104035683800
LEMD2	DOK6	0.028444104035683900
PSRC1	HMCN1	0.028453524485058600
UBA6	CNTLN	0.028457977584998400
TRAF2	CBLN2	0.028460088483772000
NRBF2	ARHGEF10	0.028460718287531800
COG6	BTNL3	0.028469884772038600
EXT2	SOCS6	0.028470072098327400
SREBF1	FOCAD	0.02847628779843440
CSF3	DST	0.02847752212505480
TAP1	DST	0.02847752212505480
MRPS27	ZNF596	0.02848314625654100
MECOM	C8orf58	0.028485633490211400
BARHL2	CCBE1	0.028485652327775800
CAPRIN1	GALR1	0.028487746481618000
NME6	PSG4	0.028498831942829800
SATB2	CNDP2	0.02849944883593020
BARHL2	CNDP2	0.028499448835932700
FAM193B	SERPINB5	0.028501678036640000
PNKP	RAX	0.02850446624141160
CSDE1	SYT4	0.028507406687461900
CDK12	PLAA	0.028508122380605600
PPP6R3	CD226	0.028508982862585200
VPS52	ZCCHC2	0.02851426251337100
DCUN1D4	IFNA10	0.02851581433384630
DGCR2	IFNA10	0.02851581433384630
FAM78A	IFNA10	0.02851581433384630
KRT79	IFNA10	0.02851581433384630
KRTAP4-5	IFNA10	0.02851581433384630
MPL	IFNA10	0.02851581433384630
NFE2	IFNA10	0.02851581433384630
NPR 2.00	IFNA10	0.02851581433384630
RTKN2	IFNA10	0.02851581433384630
RTN4R	IFNA10	0.02851581433384630
SNX13	IFNA10	0.02851581433384630
STK39	IFNA10	0.02851581433384630
TLE4	IFNA10	0.02851581433384630
TRIM43	IFNA10	0.02851581433384630
TRIP6	IFNA10	0.02851581433384630
UGCG	MYOM2	0.0285177456095067
VPS4B	TSHZ1	0.028519795986178000
CNPY2	SEMA6D	0.02852108769403820
COMMD3	SEMA6D	0.02852108769403820
NPAS4	CDKN2A	0.028524664188075300
NDUFAF1	ARID1A	0.028528606383825300
CDK5RAP3	ADNP2	0.028531308894041100
PEX13	CDH20	0.028532726635376100
PPY	DSEL	0.02853272663537710
AMBRA1	ASXL3	0.028535958267169200
FANCE	FBXO25	0.028546104635207600
HAPLN2	PSG9	0.02854922895885930
GMNN	EP300	0.02855765620259580
PKN2	VPS4B	0.02856091080829470
TFAM	MACF1	0.028563637126803000
TRNAU1AP	MACF1	0.028563637126804300
AK1	FHOD3	0.028563701727474600
UBE2D4	FHOD3	0.02856370172748970
PRRC2A	TENM3	0.028565767979520000
CEP135	TENM3	0.02856579942336210
SLC39A10	NFATC1	0.028566041838312100
CMPK2	SERPINB10	0.028571049549971900
IL27	SERPINB10	0.028571049549971900
ITPRIPL1	SERPINB10	0.028571049549971900
PUS10	SERPINB10	0.028571049549971900
SPHK1	SERPINB10	0.028571049549971900
TLDC2	SERPINB10	0.028571049549971900
GLMN	ME2	0.028578662531700300
ESCO2	PTPRD	0.028581155047309900
NBPF3	FBXO15	0.028584024319002200
JUP	LONRF1	0.028589713797682100
EFR3A	MRO	0.028594576260241000
FUBP1	IFNA10	0.028597830236237200
METTL7A	KMT2C	0.028598761365758000
PCYT1A	CCBE1	0.028609660758012600
ALG5	SEMA6D	0.028615612013349400
UFC1	CTIF	0.0286172639630357
ZNF479	RBFA	0.0286213545306737
HNRNPA3	RBFA	0.028621468646643000
PTDSS1	ELAC1	0.028625391539880400
BRD2	KMT2C	0.028628008054338000
LMNA	NF1	0.02863004518861380
PSRC1	NF1	0.02863004518861700
E2F6	NF1	0.028630114010424200
SHOC2	LOXHD1	0.028636699619303300
METTL17	DNAH5	0.02864756346296480
GSTP1	PTPRD	0.028648665968574800
OSBPL9	PTPRD	0.028648665968574800
FBXO11	ANGPT2	0.02865154435768680
CEBPA	STARD6	0.028651625414948900
DLGAP5	CD226	0.02865374122799060
PTDSS1	MAPK4	0.028654007362996300
UBA5	CDKN2A	0.028655068521834900
PPA2	CDKN2A	0.02865506852183620
SPAG9	CXXC1	0.028655578886562300
SREBF1	CXXC1	0.02865557888656340
AMD 1.00	PHLPP1	0.02865564367301690
GPR61	ZNF532	0.028655749307443400
FBXO27	MAPK4	0.028656585393513600
HIPK4	MAPK4	0.028656585393513600
SERTAD3	MAPK4	0.028656585393513600
SPTBN4	MAPK4	0.028656585393513600
HSD17B7	CPLX4	0.028657376471386500
MPRIP	ELAVL2	0.028658764667326100
DDX39B	CXXC1	0.028659742742936200
ARIH2	PTEN	0.028659934787131000
MAEA	RNF165	0.028663335002586200
GAB1	TNFRSF11A	0.028665877670570500
KIF20A	SOCS6	0.02866679037875770
COX10	UGT2B28	0.02866885917412720
PEX19	NFATC1	0.0286749019274139
WDR26	C18orf54	0.028675436526579600
EIF4H	MTAP	0.028677237900928800
ATXN10	PTPRD	0.028680704798431900
VEZT	SMAD2	0.0286825670909476
NCOA6	ATP9B	0.028685526213057900
SMARCA2	TTN	0.028693247314986000
PTK2	CNDP2	0.028698303091993800
EXT2	CCBE1	0.028704254853160500
PRDX2	FOCAD	0.02870657230386660
COX10	RIMS2	0.028713562747935800
PTDSS1	HSBP1L1	0.02872004009691790
TRAF2	HSBP1L1	0.02872004009691790
MARK2	TNFRSF11A	0.028720584549461700
PNKP	TNFRSF11A	0.028720584549461700
CD46	NEB	0.028722434427442900
SEC16A	ADAMTSL1	0.028722656683859600
UBR5	GRP	0.028722958225063200
KLF17	MALT1	0.028724140534386300
ENO1	ST8SIA3	0.028724905745320800
ERBB2	ERICH1	0.02872854156556970
EIF4H	PLAA	0.028732123142738300
MDM4	CUX1	0.028734085777011800
MRPS11	NEB	0.028734126449154800
STX4	ALPK2	0.02874301517746280
POLR3D	VPS4B	0.028743592253640500
MYH9	VPS4B	0.028743592253647300
NSMCE2	ADNP2	0.028750000538810500
METTL15	ATP9B	0.0287531629927574
RPRD1B	ATP9B	0.02875316299275770
TROAP	PSIP1	0.028765704795995300
COCH	CDH19	0.028766368790295200
SLC4A1AP	MUC16	0.028770735353911500
IDH3A	BTNL3	0.028771504756726500
PFAS	BTNL3	0.028771504756726500
ARHGAP23	ZCCHC2	0.028772312519700500
CUL7	DMRTA1	0.028781726516742200
SLC19A2	DMRTA1	0.028781726516742200
TAPT1	DMRTA1	0.02878172724415890
DLGAP5	KDSR	0.02878681630036810
ANKFY1	TEK	0.028788513124750100
OPA3	TEK	0.028788513124750100
AP2A1	TEK	0.028788513124752300
ADAR	ZBTB7C	0.028790789816288800
PEX13	CDH19	0.028790803771170100
NUP35	ZNF596	0.028792760478501200
ATP2C1	ZNF596	0.028792760478505000
HNRNPUL2	CNTLN	0.028793179070873700
TPH2	CNTLN	0.028793179070873700
ZEB1	CNTLN	0.028793179070873700
ING3	ZCCHC2	0.028797565183982700
BARHL2	CNDP1	0.02879997837613560
DPPA3	HDHD2	0.02880735556798500
UPK1A	SKOR2	0.02881127643177830
ENO1	RAB27B	0.02881388314971710
POM121C	RTTN	0.02881433516673660
ZBTB7B	RNF165	0.02881444954157430
TGIF1	ARHGEF10	0.02882164473674490
RFWD3	C18orf32	0.02882300962997940
MYRF	C18orf32	0.02882300963865130
RALGAPA1	C18orf32	0.02882300963865130
SEC16A	C18orf32	0.028823009638651300
VPS36	DOCK5	0.02882455649697710
KRAS	KANK1	0.02882576513724420
CYC1	KMT2A	0.028828751946038400
CKAP2	SEMA6D	0.028829129866939700
KLF17	RAX	0.028831921200312700
MAEA	MYO5B	0.028835070290399300
C17orf98	ZBTB7C	0.028836673809563600
PEX6	TNKS	0.028840520211341700
NCOR1	FHOD3	0.02884264609482220
GUCA2A	SYT4	0.02884601767945780
PTK2	ZNF292	0.028848267281004700
TRNAU1AP	NEB	0.028862023927190700
ENPP7	TSHZ1	0.028874481707726300
INTS12	COL11A1	0.02887531292581010
BIRC6	FECH	0.028878567986048500
NPAS4	DCC	0.028879374271323000
ACACA	SALL3	0.028879630534324000
TPM4	FREM1	0.028883573667798800
UFL1	ZCCHC2	0.02888365108675430
LEMD2	SMAD4	0.028888038646525200
LHX1	DENND4C	0.02889169767489380
TRIM37	RAX	0.028898090697941500
VPS4B	CBLN2	0.028898653039918800
RFC1	RAB27B	0.028900334914874200
KATNB1	SERPINB3	0.028902011318949400
FAM193B	SERPINB3	0.028902011318953900
CHCHD3	CENPF	0.028902052518900100
DIAPH1	MUC16	0.02890313947454130
ZFP69	TEK	0.02890542898508050
CXADR	TEK	0.028905428994649900
LRRC71	SNX25	0.028909335286699000
GLRX3	SNX25	0.028909335286699400
CEPT1	ZNF532	0.028915590224668400
TIPRL	MPDZ	0.028915755006981000
MRPS6	MPDZ	0.028915755006986000
DCTN1	MPDZ	0.028916016402452300
PCYT1A	SMAD4	0.028918671735273600
PMVK	HMCN1	0.028922120791224200
SPAG5	MACF1	0.02892255127474640
LTN1	ST8SIA3	0.028923265131451600
DLGAP5	SERPINB12	0.02892533623578090
DNAJA1	IFNA10	0.028926712616162500
IRS2	IFNA10	0.028926712616170600
PTBP1	UGT2B28	0.02893530584762500
PRCC	LMAN1	0.028935333136075400
CEL	DST	0.02893627237294580
LDB2	DST	0.02893627237294580
VN1R1	DST	0.02893627237294580
ZBTB16	DST	0.02893627237294580
CTU1	TCF4	0.028939270528005800
ARHGAP23	CDH19	0.02894021976205990
PRKAR1A	IFNE	0.028941602572891400
N6AMT1	IFNE	0.028941613796500400
PRKACG	CCDC102B	0.028943906148037900
PPY	SMIM21	0.02894626330855520
TTC14	ZNF292	0.02895116186995280
AHNAK	DLGAP2	0.02895476736381100
ZNF684	DLGAP2	0.02895476736381100
PRR13	CNTNAP3B	0.028955245297484700
PPP6R3	SOCS6	0.028955641839679500
CHCHD3	SYNE1	0.02896172496848040
DYNLL1	KLHL9	0.02896691955620960
GAR1	KLHL9	0.028966947118584000
TRAF2	C18orf63	0.028969316898618400
BRCA1	OBSCN	0.028970102429162800
TSC22D2	C18orf54	0.02897212879395700
WASF2	C18orf54	0.028972128793972500
E2F1	USH2A	0.028978933322976300
EXT2	RAX	0.028979474940444500
ANAPC13	LRRC19	0.028982306005462600
POLR1D	DENND4C	0.028983301669908600
PPY	SERPINB12	0.02898453124723360
DDX39B	ZNF596	0.0289848854043761
PPY	C18orf32	0.028996586142155200
TRAF2	C18orf32	0.02899658614215520
DCTN1	CBLN2	0.02899694962727230
DCTN1	VPS4B	0.028998825703662400
AKTIP	VPS4B	0.028998936759637700
CSDE1	MBD2	0.029001669251038800
PARL	C18orf32	0.029002398495350300
KCNK13	FECH	0.029003534238679500
PIGC	BCL2	0.029003698238798400
AHCYL1	ADAMTSL1	0.02900787170481220
LPAR2	ADAMTSL1	0.02900787170482450
SPAG5	ERICH1	0.02901106941691980
STARD7	ERICH1	0.02901106941691980
NDUFAF1	KMT2C	0.029013019008962700
CTPS1	RIMS2	0.02901453567875370
TTC7A	RNF152	0.029017946114276700
ERBB3	RNF165	0.029018556770618000
ISYNA1	ANGPT2	0.029019103523599800
MAEA	CCBE1	0.029024564082502900
IGSF3	SERPINB8	0.029026777675136600
CAND1	SERPINB8	0.029026777675139100
SLC16A4	CCDC178	0.02903086735130570
ATXN10	ZNF236	0.029037760571530600
FAHD2B	POLI	0.029043116729527400
HLCS	POLI	0.029043116729527400
FAM177A1	PCLO	0.029046880609202600
ZNF559	BOD1L2	0.029049992056599700
KCNJ9	SMIM21	0.029053205285763400
PRDX2	BOD1L2	0.02905404121139860
MOG	LRP1B	0.029057605054282000
NSMCE2	ME2	0.02906100074124590
EXT2	DYNAP	0.02906260816004540
ARHGAP23	STARD6	0.02906536515100310
BARHL2	STARD6	0.02906536515100310
FAM126B	TENM3	0.02907054316806570
BSN	PARD6G	0.029073550541372200
NSMCE2	RBFA	0.02907448892075510
GNAI3	ATP8B1	0.029079984732042600
HEMGN	ATP8B1	0.029079984732042600
KDELR3	ATP8B1	0.029079984732042600
SGCA	ATP8B1	0.029079984732042600
SIRT2	ATP8B1	0.029079984732042600
TRMT10A	ATP8B1	0.029079984732042600
TEAD1	CDKN2B	0.029081385743080700
CACYBP	NEDD4L	0.02908280261373510
KCNA10	NEDD4L	0.02908280261373510
CHKA	DOCK5	0.029084769547809500
PIM3	CUX1	0.02908716025292860
ITCH	CUX1	0.029087160252928900
TIMM50	CUX1	0.029087160252928900
LSM14A	BOD1L2	0.02908834373008240
KLF17	FBXO15	0.02909558825382240
F2R	APOBEC3A	0.029096654083845000
PEAR1	APOBEC3A	0.029096654083845000
UQCRC2	FSIP2	0.029098963464108600
MRPL37	MCPH1	0.029101309624580700
DSCC1	ATM	0.0291099511995273
PEX19	ADNP2	0.029113997515839100
GON4L	CNDP2	0.029114614612273600
GPR61	TDRP	0.029114989011795700
ZEB1	SYT4	0.029121065248413500
HSPA6	ZBTB7C	0.029121441487145700
TBX3	TIMM21	0.029126834068910800
RNF168	ADAMTSL1	0.029128993847496900
SLC39A10	KDSR	0.029134088005124700
MRPL19	RIMS2	0.029136838625025200
KCTD10	C8orf58	0.029138938607639200
PRR13	ZNF596	0.029145223053424300
LSM14A	SERPINB4	0.02914543007907180
PDCD6	SERPINB4	0.02914543007907180
FAM193B	TCF4	0.029147975708571200
FUBP1	IFNB1	0.029149629393514300
VPS4A	IFNB1	0.02914964707872240
FLII	DENND4C	0.029149920079071400
MED13L	ROBO2	0.029152208263662500
C7orf26	TDRP	0.02915293909735060
EGFR	ERICH1	0.029153191749545500
TACC3	ERICH1	0.029153191749548300
PGR	NETO1	0.029154154292940800
TRPC6	NETO1	0.029154154292940800
RIPK3	SERPINB5	0.0291566345855553
YIPF3	CDH19	0.029163444266274400
MYRF	CTIF	0.029170641814024200
KRAS	ZNF596	0.02917526275289
C18orf21	RHD	0.029179357535524700
CTU1	MBD1	0.029180298788523800
KCNA10	MBD1	0.029180298793070300
TRIM37	MBD1	0.029180298793071100
TBX3	ZCCHC2	0.02918154318588150
SLC29A4	LOXHD1	0.029183637284594000
IER3IP1	SERPINB8	0.029189950771823800
ADAM11	IFNA2	0.029198873133829300
CPOX	FBXO15	0.029205404921148000
GNAI3	ATP9B	0.029206724537610200
DCTN1	SALL3	0.029211452116506200
FLII	SERPINB2	0.02921196965905000
NCKAP1	FOCAD	0.029212554106372600
AP2B1	CDKN2B	0.029214967064535700
HNRNPA3	BCL2	0.029217741466203800
BCAR1	MAPK4	0.02921774843343750
C8orf33	SNX25	0.02921807052724870
CPNE2	ME2	0.02922241010020900
GNAI3	ME2	0.02922241010020900
KDELR3	ME2	0.02922241010020900
RELT	ME2	0.02922241010020900
SIRT2	ME2	0.02922241010020900
PNKP	MBD2	0.029225458638126600
WWTR1	MBD2	0.02922545863813110
ING3	SMIM21	0.02922897671947890
ITGAV	IFNA14	0.02923284500001440
UBE2Z	ZNF532	0.029233244009882100
CCDC51	PHLPP1	0.029233244009943800
POLRMT	FSIP2	0.02923344933479190
PRDX2	TXNL1	0.02923387679333710
ZNF559	TXNL1	0.02923845260011270
KRAS	TNRC6B	0.029238868818350000
USE1	SETBP1	0.02924063823855360
CFLAR	SETBP1	0.029240638238560600
GON4L	TIMM21	0.029248936471658600
ACACA	ST8SIA5	0.029250926347150400
TSC22D2	PIGN	0.029256152144608700
KCTD10	NEB	0.029257491066072
MRPS10	NEB	0.029257491066073700
ZNF763	OBSCN	0.029257596152927700
SLC7A1	OBSCN	0.029257596160112100
ABCD4	CXXC1	0.02926557812517610
ENPP7	CXXC1	0.029265578125233200
HSD17B7	CXXC1	0.029265578125233200
PPP2R5E	CXXC1	0.029265578125233200
ATOX1	CXXC1	0.029265578125233200
TAP1	CUX1	0.029265891482829600
CCDC87	MYOM2	0.029267741380309700
GML	MYOM2	0.029267741380309700
GRIN2A	MYOM2	0.029267741380309700
ORMDL3	MYOM2	0.029267741380309700
XBP1	MYOM2	0.029267741380309700
ZNF181	MYOM2	0.029267741380309700
CSDE1	TP53	0.029268560699101400
UFL1	CCBE1	0.029270580133844300
PDCD6	RNF152	0.02927117104626420
DLGAP5	RNF152	0.029271171046271400
GAB1	NFATC1	0.029273156264675200
FAM193B	NEDD4L	0.02927873852538830
UBA5	NEDD4L	0.02927873852538830
PCYT1A	ZNF236	0.02928275379403480
E2F1	PIAS2	0.02928321556882730
DPPA3	SKOR2	0.02929542423308180
DIDO1	TTN	0.029295634532183100
PIGH	ATM	0.02929602350196060
CTC1	HDHD2	0.02929744778622820
CACYBP	SERPINB3	0.02930492299363220
UNC119	CSMD3	0.02930755742055270
UPK1A	KATNAL2	0.029319150777728500
ENO1	TIMM21	0.02932013555150260
SNRPB2	TNKS	0.029321341847692200
MNT	TNKS	0.029321341847694700
STK3	AKAP9	0.029325082175449600
SLC39A10	DOCK5	0.029329806445838900
LSM14A	CDH20	0.029332965784052400
BIRC6	DSEL	0.029332965784052400
PARL	ZADH2	0.02933587533447480
TRAPPC13	NF1	0.029342358971763600
LEMD2	SERPINB10	0.029343937854225500
TYMS	CNDP1	0.02934423095499570
RIPK3	ZCCHC2	0.02934664183901080
SHOC2	CENPF	0.029354318688471500
SPAG5	MYOM2	0.029356748586781100
TFB2M	KMT2C	0.02935778102555100
ATP6V0A1	ANGPT2	0.029363463138052200
JMJD6	ANGPT2	0.029363463138054900
E2F1	SMAD2	0.029367938323448500
GPATCH1	ALPK2	0.02936922959464710
TRIM37	ALPK2	0.02936922959464710
ENO1	SERPINB7	0.029371545945398200
LCE1B	SYT4	0.029372337303422100
RIF1	ZNF292	0.029373657260773300
IER3IP1	BTNL3	0.029375722580067700
SLC30A9	BTNL3	0.029375722580067700
MRPS31	BTNL3	0.029375722580146200
MTRF1L	BTNL3	0.029375751610518600
C17orf98	GALR1	0.029378737081810000
WASF2	AKAP9	0.02938012862436800
ARHGAP23	DSEL	0.029382516363500100
LMNA	IFNA10	0.029384598575324100
CLPP	CDH19	0.029385497004760300
EPG5	ALPK2	0.029386223231974200
HSPA6	C18orf54	0.029386644716853200
JMJD6	CPLX4	0.029390821068087500
KRT33A	MCPH1	0.029391541170427300
TRPS1	MCPH1	0.029391541170427300
CAND1	LMAN1	0.029396834570018900
UFC1	NETO1	0.029405844166723100
KCNA10	RNF152	0.02941216440784210
RCOR2	FHOD3	0.029414167998588400
ATXN2L	APOBEC3A	0.029418500520081800
ICMT	SEMA6D	0.029420137613128100
EDF1	SYT4	0.029422178268678000
MEAF6	RHD	0.02942672645124470
PPME1	JAK2	0.029427757243793900
UFC1	FECH	0.02943157305944950
CCDC144NL	NEDD4L	0.029435045555900800
PNKP	SERPINB2	0.02943878875737420
SHOC2	ZCCHC2	0.029439714024969600
PEX11B	ZCCHC2	0.02943971402500570
DGCR6L	ERICH1	0.02944009999562050
DHRS13	ERICH1	0.02944009999562050
IL1R1	ERICH1	0.02944009999562050
LZTR1	ERICH1	0.02944009999562050
NDST1	ERICH1	0.02944009999562050
RAPH1	ERICH1	0.02944009999562050
TRAF4	ERICH1	0.029440099995620500
NKX2-1	SERPINB8	0.029441677363392300
WDR4	MAPK4	0.0294433605373081
SQLE	NFATC1	0.0294464734902561
YIPF3	PARD6G	0.029449602641892600
TLN1	PARD6G	0.02944960264189670
MRPS10	ARID1A	0.029456330671357600
ZNF658	KMT2D	0.02945855854015180
UFL1	GRP	0.029461624485044400
BIRC6	KANK1	0.0294621448379237
PRKRA	GALR1	0.029463111806917900
FUBP1	MUC16	0.02946435991167610
FAR2	MUC16	0.02946435991588700
MRPL14	MUC16	0.029464500558837400
UFL1	RNF152	0.029467180080552300
CEP350	CRTC1	0.029467285324539600
PIGH	FSIP2	0.02947241131011400
NDUFAF1	RIMS2	0.0294724391418582
FUBP1	SERPINB3	0.029473493056955200
ASNS	ZNF292	0.029474786618191100
JUP	TNKS	0.029480285584512100
FERMT1	ZADH2	0.02948038974336300
PCNT	ST8SIA3	0.029480999537180300
HS6ST1	KMT2D	0.029483794485118300
HAUS2	NETO1	0.02948685510929810
ASF1A	ANGPT2	0.029488857896594700
PCYT1A	ANGPT2	0.029488857896611300
KIDINS220	CNTNAP3B	0.029496193217545400
FGFR1OP2	HDHD2	0.02950065197383210
ENPP7	SMIM21	0.029501070178611200
PPY	DOCK5	0.0295080899055778
ARHGAP23	TCF4	0.02951133556174480
CNOT8	CDH19	0.02951410814275900
RAD54B	CDH19	0.02951410814275900
KLF17	SOCS6	0.029519152752303400
PPME1	STARD6	0.029520943587491700
PCNT	PSG9	0.029524036288028600
UBE2H	IFNA8	0.0295277629127143
LENG8	PMAIP1	0.029532090797864000
SET	KATNAL2	0.02953643317156330
CEBPA	C18orf63	0.02953781696065970
VDAC3	MLLT3	0.029539594287797700
USE1	CBLN2	0.02954205430521320
BARHL2	CBLN2	0.029542054305219000
ACACA	CBLN2	0.02954205430521990
TTC37	HMCN1	0.02954261907204490
CSDE1	PARD6G	0.029542743515789000
TNS3	ELAC1	0.02954451156801600
TRAF3	ELAC1	0.029544511571687100
ANXA9	LRP1B	0.029547168004647200
HSPA4	LRP1B	0.02954716800465130
BCAN	LRP1B	0.02954716800465130
SV2A	LRP1B	0.02954716800465130
XPNPEP3	LRP1B	0.02954716800465130
EFR3A	SERPINB4	0.02955430866547070
C17orf98	SMAD4	0.02956270900792500
AKTIP	SERPINB3	0.029566003784264100
CCDC51	SERPINB3	0.029566003784269100
HTT	RP1L1	0.029568196058141200
MRPL14	EP300	0.029569887255013900
CXXC1	FBXO25	0.02957192178294430
TAPT1	IFNA14	0.029572259912573900
UFL1	ADNP2	0.029576593850137400
SDC1	TENM3	0.029582663499090700
IER3IP1	RAB27B	0.02958331419257650
DEFB115	CENPF	0.029586555514393500
KCTD5	FOCAD	0.02959196836290540
TBL1XR1	CNDP1	0.029592053318731000
ISYNA1	ABCA13	0.029594837177590300
PPFIA1	MPDZ	0.02960271545129990
TESK1	MPDZ	0.02960271545129990
AP2A1	MPDZ	0.02960271545132050
TRAF2	RHD	0.02960974760715070
WSB2	RHD	0.02960974760716750
CCDC144NL	POLI	0.029612018381988500
POLR3D	ST8SIA5	0.029616970569400000
FUBP1	SERPINB5	0.029619191675553200
LTB4R	SERPINB5	0.02961919167556320
ATXN7L3	CRTC1	0.029619336401407500
LTB4R	SERPINB7	0.029619343102741500
FLVCR1	IFNA10	0.02961960859292060
USP14	IFNA10	0.02961960859292060
IGSF3	SERPINB7	0.029619703624502800
CCDC9	ASXL3	0.029621311378437
LTB4R	STARD6	0.029621657729506400
PIFO	KMT2C	0.029633377288130600
CDX2	CNDP2	0.02963492786164110
TBX3	CNDP2	0.029634927861647700
BARHL2	TNFRSF11A	0.02963822102609250
EHMT2	KMT2A	0.029640404155105
CDK12	JAK2	0.02964147855742300
MYRF	SALL3	0.02964263178224470
NDUFA4	ARID1A	0.02964323707132860
OGDH	DST	0.02964404829098870
GPR61	DMRTA1	0.029648454071815600
FOXM1	SOCS6	0.029652686061680300
SRI	CSMD1	0.029654778918321900
TNFSF10	CSMD1	0.029654778918321900
CNIH2	ZNF596	0.029660228436105000
GPATCH8	ATM	0.029664536708975900
NSMCE2	CDKN2A	0.029668101136974400
EDC4	GRP	0.029671279681625500
CCDC93	TDRP	0.02967616120453220
TAF5L	SEMA6D	0.029678865792955800
KLF17	BCL2	0.029680353540394000
GLE1	IFNA4	0.029686889149232800
WASF2	CNDP1	0.02968770832110730
DNAJA1	KDSR	0.029691914012121200
DDX39B	KDSR	0.029692021434859200
LCE1B	SMAD2	0.029696433240554900
EDC4	RAB27B	0.029700798654143200
PFDN4	CSMD3	0.029701079911672800
TADA2A	DOCK8	0.029704534848813100
CCDC51	SERPINB5	0.02971186281707020
SMG7	ATM	0.02971211247972910
EGR2	TP53	0.02971395071561320
AGAP2	C9orf72	0.029717191130784400
FAR2	CSMD3	0.02971741173761060
GALP	IFNE	0.029717858365825000
PEX26	DENND4C	0.02972039970229520
USE1	ATP9B	0.029724635508698800
APOF	DSEL	0.02973518883132060
PRAM1	DSEL	0.02973518883132060
ATP8B3	DSEL	0.02973518883132380
ERBB2	FBXO25	0.029738341369059800
LEMD2	ADNP2	0.029748152163289800
TAPT1	KLHL9	0.029749768825265500
UFC1	POLI	0.029751957362620900
HEATR6	MBD1	0.029752330431825200
ZNF658	OBSCN	0.02975305278174880
LPAR2	OBSCN	0.02975311245413100
CACYBP	ATP8B1	0.02975522246345190
CENPJ	DOCK8	0.0297555419451836
DNM1	TNRC6B	0.0297580291125942
ZNF322	TNRC6B	0.0297580291125942
ENO1	C18orf54	0.029766145452558100
MRPL28	PTEN	0.029770704483649300
CROCC	PCLO	0.02977173083529280
ZNF317	FSIP2	0.02977234351326740
UAP1	IFNE	0.029774764748361300
BARHL2	DOK6	0.029775378492759600
PRKRA	RAX	0.029776691589036600
RNF40	IFNE	0.029779080639313400
EDC4	SKOR2	0.029786251322173400
NDUFB7	RIMS2	0.029788321113535600
BCL11B	NEB	0.029788693281241000
PEX2	CXXC1	0.0297895517871081
MRPS31	OBSCN	0.029795537783945600
MRPL32	BTNL3	0.029796854205601300
WBP4	TTN	0.029798787217548200
DARS2	TTN	0.029798787217550800
TSC2	TTN	0.029798791896277600
KATNB1	PHLPP1	0.02979903427549570
PTBP1	PSG9	0.02980043640029990
HEATR6	CDKN2B	0.029801365609697500
CKS2	LMAN1	0.029804893857664400
TACC3	ARHGEF10	0.029806881158727400
E2F6	SNX25	0.029808586435219400
PARL	SERPINB12	0.029817907942108200
FAHD2A	CNTLN	0.029819750374180000
DPPA3	EQTN	0.029821300727847900
CNTNAP3B	IFNA4	0.029822846416623600
CYB561A3	KMT2D	0.029823180292896700
GCLM	KMT2D	0.029823180292896700
RPIA	KMT2D	0.029823180292899100
TUBB4B	MYOM2	0.029826250155532700
NSMCE2	BCL2	0.029831508089623300
CLPP	ZNF532	0.029841813081127700
FOXM1	FREM1	0.029845274842238600
MCCD1	ATM	0.02984930484002210
IGSF3	ATP9B	0.029853471633878100
CRK	SMAD4	0.029857354235640400
C16orf92	MCPH1	0.029857772551543000
FBXL5	MCPH1	0.029857772551543000
GNAI3	MCPH1	0.029857772551543000
HARBI1	MCPH1	0.029857772551543000
HIC2	MCPH1	0.029857772551543000
ICAM3	MCPH1	0.029857772551543000
IER5L	MCPH1	0.029857772551543000
ITPR3	MCPH1	0.029857772551543000
PLAA	MCPH1	0.029857772551543000
TTF1	MCPH1	0.029857772551543000
CWC25	FAT1	0.02986718528600050
LTB4R	CD226	0.029867682135756800
TRIM9	CCDC178	0.029868299953948800
MOGS	COL11A1	0.029870951031697800
LMBR1L	ELAVL2	0.029873222947219700
CEPT1	TMX3	0.029877167463739300
MEF2B	DNAH5	0.029878035858291200
MLX	RAX	0.02987817489154490
IMPDH1	TIMM21	0.029878836887575600
TSC22D2	SERPINB7	0.029879603615761900
SPAG5	RYR2	0.029885437605280400
FAM193B	SERPINB2	0.029887768415345200
TGIF1	TNRC6B	0.02989051028450410
LEMD2	DMRTA1	0.02989161571278840
C3orf62	MACF1	0.029903984530899800
MTF1	MACF1	0.029903984530903400
SLC2A1	MYOM2	0.029904338009427800
STX4	MYOM2	0.029904338009427800
ACTR1B	CRTC1	0.029908291051240600
IQGAP3	CRTC1	0.029908346837251400
INPP4A	CRTC1	0.029908346837259500
MMACHC	CRTC1	0.029908346837259500
QKI	CRTC1	0.029908346837259500
NF2	CRTC1	0.02990840338117890
MYO1H	JAK2	0.029911806275861000
FAM193B	ST8SIA5	0.02991432125851270
TBX3	CNDP1	0.029917142779222300
TRIM37	SERPINB2	0.02991865209646590
EIF5B	SERPINB4	0.02991961781183800
FDX1	IFNB1	0.029920193375928600
DGCR6L	C8orf58	0.029925161899661700
RAPH1	C8orf58	0.029925161899661700
KATNB1	MRO	0.02992814670812470
CACYBP	C18orf54	0.029929047649141700
GMNN	ERICH1	0.029929067646625
PDCD6	ZCCHC2	0.02993049643560670
PKN2	ZCCHC2	0.02993049643560670
FOXM1	FBXO15	0.029931147535740500
HBS1L	NEB	0.029932299223863200
TDG	NEB	0.029932299223863200
TMEM82	NEB	0.029932299223868400
GPX8	CUX1	0.02993268585902210
CEPT1	CDH7	0.02993882253064460
ZMYND8	UGT2B28	0.029939021556848300
NFIB	RB1	0.02994022760346880
ANKRD11	COL11A1	0.02994332155181290
SLC39A10	ADNP2	0.029946772191302500
TRAF2	KCNG2	0.02995117098107090
ENPP7	CCDC68	0.02995157280605750
ABCD4	CCDC68	0.029951572806063600
FUBP1	PHLPP1	0.029952750525218000
UPK1A	C18orf32	0.029963336101192100
METTL15	C18orf32	0.029963336101198300
STRIP1	BOD1L2	0.029967459622561700
IGSF3	CDKN2A	0.029968090422554800
MOG	APC	0.02998294085233870
AP1G1	PTPRD	0.029983977196554200
PIGH	USH2A	0.02998819722470740
SMG7	DLGAP2	0.029989335011536400
RABIF	RTTN	0.029992522075059000
CNTN1	RB1	0.029993068956590200
C11orf53	RB1	0.029993068956590200
ZNF695	RB1	0.029993068956590200
TCEA1	RB1	0.02999306895659730
METAP2	FOCAD	0.02999870607049220
ARHGAP23	PHLPP1	0.02999893086246730
ARHGAP23	ZNF532	0.02999893086246730
BARHL2	PHLPP1	0.02999893086246730
DDX43	HMCN1	0.03000300960216820
SATB1	HMCN1	0.03000300960216820
SURF1	HMCN1	0.03000300960216820
ZIC2	HMCN1	0.03000300960216820
HECTD1	DYNAP	0.03000604033144570
KIDINS220	FSIP2	0.030008047010336400
EXOC1	KMT2D	0.03001055742890390
TRNAU1AP	LMAN1	0.030024209097064400
P2RY6	ZNF236	0.030033897521825000
CPNE2	ELAC1	0.030035554566766100
FAM50B	ELAC1	0.030035554566766100
FAM83H	ELAC1	0.030035554566766100
GNAI3	ELAC1	0.030035554566766100
KDELR3	ELAC1	0.030035554566766100
RELT	ELAC1	0.030035554566766100
SIRT2	ELAC1	0.030035554566766100
RABIF	PIAS2	0.030046892243770600
SNRPA	TMX3	0.030048470825466400
ING3	TMX3	0.030048470825467700
CACNA1G	IFNA14	0.03005319873504260
ENO1	SERPINB3	0.030054342722008300
IBA57	BTNL3	0.0300552802434669
ANKRD65	BTNL3	0.03005528024346800
NCOA6	CNTNAP3B	0.03006347031461160
LACTB	CNTNAP3B	0.030063470681413700
GOT2	KMT2C	0.030064666981919100
MYL6	SMAD4	0.030066717846969900
LTB4R	NETO1	0.030069485337317400
LCE1B	RAX	0.03007560020657950
POLR3D	DYM	0.03007624934130200
RDM1	COL11A1	0.030077287384468400
CEP350	RYR2	0.030078144076349000
LTBP3	ZADH2	0.030078181198303600
COCH	ZADH2	0.03007818119845450
BSN	ZADH2	0.030078181198457800
GNAI3	SALL3	0.030078207014611600
KDELR3	SALL3	0.030078207014611600
SGCA	SALL3	0.030078207014611600
SIRT2	SALL3	0.030078207014611600
NEURL4	SALL3	0.030078207014614400
FASN	C18orf32	0.030082907204110500
EDC4	STARD6	0.030086625531196800
ZNF574	ATP8B1	0.030088655381774400
TNS3	C18orf54	0.030092947401887700
LAMTOR3	MTAP	0.030099198926435400
FLRT1	TENM3	0.030102213920501300
SV2A	TENM3	0.030102213920501300
TFAM	TNRC6B	0.030102625997346000
ADAR	CTIF	0.030105034241202700
TTC37	LRP1B	0.030107017927925600
PDS5B	LIPG	0.030109858501456400
RUNX1	KLHL9	0.030111009719901100
SMARCA5	KLHL9	0.03011100971990970
CFLAR	EPG5	0.030111470754092900
ZNF574	LMAN1	0.030118742205436500
MSL1	MPDZ	0.03012108519546220
YIPF3	SERPINB4	0.03012173647899820
IER3IP1	CCBE1	0.03012773735676120
NSMCE2	ZNF532	0.030128410157429900
GLE1	ZNF532	0.03012841015744870
ENO1	RNF165	0.03012945563292440
RSRC2	BOD1L2	0.03013168020030210
GPR61	SERPINB3	0.03013177725080230
METTL15	SERPINB3	0.030131777250902200
MRPS18B	KMT2A	0.0301373143060773
NKX2-1	MLLT3	0.030138809469981400
DPPA3	NEDD4L	0.03014010295939380
DPY30	DOCK8	0.030146338980675100
SLC4A7	BTNL3	0.030146656597547700
ING3	RNF152	0.0301511692234541
DPPA3	MLLT3	0.030153043712089900
ELOF1	EP300	0.030155609464808700
AMD 1.00	ME2	0.030157696131957600
DCTN1	RTTN	0.03015816913419520
MUC20	ARHGEF10	0.03016404194721280
MARK2	ST8SIA3	0.030167157341933900
MAEA	ELAC1	0.030168648610684400
DHX35	CENPF	0.03017995689665070
WDR26	FBXO25	0.030183565322179800
TRNAU1AP	PSIP1	0.030184105299601800
EPS8L3	PSIP1	0.030184105299603400
FANCG	ZNF596	0.03018584875373100
CKS2	CD226	0.03018746751624030
PSENEN	LIPG	0.03019227638480860
TAPT1	MLLT3	0.030192889734497700
XPR1	FHOD3	0.030194656769998100
LIN54	MPDZ	0.030213127507867100
NBPF3	TSHZ1	0.030213622700267000
SERP1	PSG9	0.030217784130488700
WDR91	PSG9	0.030217784130488700
REM1	SERPINB4	0.03021822746451590
IKZF3	CENPF	0.03022335282958640
BARHL2	PMAIP1	0.03022710412113400
STXBP3	GRP	0.030228385419801300
KLF17	GRP	0.030228385419805500
SMCHD1	KATNAL2	0.030229577057456700
RB1CC1	HDHD2	0.030230092903686300
NUCKS1	ACAA2	0.030232560632716400
PDS5B	ACAA2	0.030232560632716400
ZCCHC7	ACAA2	0.030232560632716400
FUBP1	NEDD4L	0.030240398242358600
MYH9	SERPINB2	0.030242116120150800
E2F1	RP1L1	0.03024651983843150
UBE2H	RP1L1	0.030246519838475100
DGCR6L	DLGAP2	0.030249208773431700
NDST1	DLGAP2	0.030249208773431700
RAPH1	DLGAP2	0.030249208773431700
TEAD3	LOXHD1	0.03025097405106300
HNRNPA3	SERPINB7	0.030251010011991800
PKN2	KDSR	0.030254210972557300
TBC1D20	ADAMTSL1	0.030256856465746200
CLPP	MRO	0.030258865160861800
IGLON5	LRRC19	0.03025889485678290
PRDX1	MTAP	0.030269642989205700
ESCO2	KANK1	0.030270581250089800
HCFC1R1	KANK1	0.030270581250089800
TM9SF3	KANK1	0.030270603074748600
FUBP1	CXXC1	0.03027282335052300
GUCA2A	FAT1	0.03028157955909340
OTUD4	TMX3	0.030282021770300300
FBXO8	RYR2	0.030283593943446900
GPR137B	RYR2	0.030283593943446900
TRMU	RYR2	0.030283593943446900
MECOM	TNRC6B	0.03028479830653250
PSME1	TNRC6B	0.030284798306533300
POLR3D	CCBE1	0.03028542126460850
KLF17	TIMM21	0.030285824877544500
CCDC51	ABCA13	0.030290005291328600
FAM193B	CDH20	0.03029059508681710
PKN2	DSEL	0.03029059508682260
ARHGEF7	LOXHD1	0.030294642439822700
EGFR	LOXHD1	0.0302946424398243
ALDOC	MACF1	0.03029547577020120
KIF2C	IFNA4	0.030298957317791200
ARHGAP29	SMAD4	0.030300824112696600
MTHFD1	USH2A	0.030301069325999000
ARHGDIA	USH2A	0.03030106932600940
ARPC2	UGT2B17	0.03030532621126950
GON4L	PARD6G	0.030307912293098000
SAMD4B	SEMA6D	0.030311059079102800
CRK	MBD1	0.030313268469713800
RPIA	KMT2C	0.03031704571404830
SREBF1	DOCK8	0.030320194470481500
NAPG	DOCK8	0.030320194470484200
IDH3A	CXXC1	0.030321286651890800
KRTAP17-1	SERPINB3	0.030329344959105000
GPR182	NF1	0.03033192355780390
NT5M	NF1	0.03033192355780390
PEMT	NF1	0.03033192355780390
PRR11	NF1	0.03033192355780390
CKAP4	NF1	0.03033192355781270
PTDSS1	DOK6	0.03034160119589680
EPS8L3	ADAMTSL1	0.030343561062245000
PMM2	LONRF1	0.030345821203150700
BCAR1	ST8SIA3	0.0303461495257363
SLC39A10	PARD6G	0.030351804542891300
FUBP1	ELAC1	0.03035216956360510
FAM50B	CSMD1	0.030352306771408900
MGAT4A	CSMD1	0.030352306771412300
UBE2Z	SMAD2	0.03036302240931310
PDS5B	SMAD2	0.03036302240931550
ZCCHC7	SMAD2	0.03036302240931550
RGL4	TP53	0.03036307100536790
PRDX2	SERPINB2	0.030366119446159600
DCTN1	TNFRSF11A	0.03036846657488130
TUBB4B	ZNF596	0.030377582553156300
EXT2	MALT1	0.03037769957676940
PACS1	HDHD2	0.03038402811102400
UBA5	ZNF532	0.030384761356152800
KATNB1	ZNF532	0.0303847808883315
KCNJ9	ZNF532	0.030384780888336700
MARCKSL1	KMT2D	0.030386428413990600
RBM23	KMT2D	0.030386428413990600
SLC12A7	KMT2D	0.030386428413990600
ACHE	KMT2D	0.030386428413995900
BSG	KMT2D	0.030386428413995900
ACACA	NFATC1	0.03039369181184320
TPCN2	SMAD4	0.030401372354456200
TBX10	SMAD4	0.030401372354457400
ISYNA1	TNRC6B	0.030402354145827700
KRT18	JAK2	0.03040239550151450
PDS5B	CTIF	0.030402411180917500
ZCCHC7	CTIF	0.030402411180917500
ODF1	JAK2	0.030403647513376700
FERMT1	FBXO25	0.030405817047487900
FOXM1	C9orf72	0.030407815935214600
KIF22	C9orf72	0.030407815935214600
TADA2A	ATM	0.030411145544877500
GPR61	TCF4	0.030414333584149000
SRRM2	C8orf58	0.03041815520969610
NDUFAF4	TTN	0.03041863932718660
SHOC2	CTIF	0.030420265425313900
MKRN1	KMT2C	0.03042653388137280
VEZT	RAX	0.030426805026072000
VEZT	PMAIP1	0.030435578356825500
MRPL9	FSIP2	0.03044018716356560
EARS2	ROBO2	0.030443053271073700
DDX1	KMT2D	0.030443750230100000
MCPH1	ANGPT2	0.03044766988990710
ING3	MBP	0.030450448622724800
EXT2	UGT2B28	0.030451559686352900
TRIM37	BCL2	0.030454074592842300
USP14	IFT74	0.030457976011842500
WSB2	IFT74	0.030457976011842500
ZNF684	IFT74	0.030457976011842500
UBE2Z	SERPINB2	0.030458392479828700
MAEA	ZNF532	0.030461016937317700
TGIF1	UGT2B17	0.03046199395246770
WDR73	CNTLN	0.03046707931169240
ZEB1	KLHL9	0.030476802760584700
CENPJ	KLHL9	0.03047681202067520
MPPE1	KLHL9	0.03047681202067520
RSRC2	C18orf54	0.03047970905390340
TSC22D2	MBD1	0.030486692509682200
CXADR	LRRC19	0.030487218211199400
STX4	FAT1	0.03048903491255400
VPS35	ZBTB7C	0.030489887578365800
TIPARP	SYT4	0.03049101989862480
LENG8	ZADH2	0.030493705624386300
ENPP7	MYO5B	0.030494728501638400
FMNL1	MYO5B	0.030494728501638400
YBX3	MYO5B	0.030494728501638400
ABCD4	MYO5B	0.030494728501657200
CDK4	KANK1	0.030495367890632600
CACYBP	SERPINB5	0.030497973545472200
ODF1	IFNE	0.03051131579141260
MON2	LRRC19	0.030512992723229700
CDH1	CSMD1	0.030513733421433100
UFM1	C8orf58	0.030515007957951000
ZSWIM7	TTN	0.030520626539834200
RIPK3	CCDC68	0.030523221558919800
LRPPRC	RYR2	0.0305262563102839
KIFC1	NF1	0.030529110982328100
UFM1	MRO	0.03052936416825130
DDX39B	EPG5	0.03053056397958110
PPFIA3	KMT2C	0.030535385486724000
GPR61	CDH19	0.030536068873452200
WDR73	DMRTA1	0.03053671330269600
SLC29A2	ARHGEF10	0.030538098421166000
UNC119	APC	0.030541688041001400
ZNF559	APC	0.030541688041005200
HES1	APC	0.030541756632795100
IQGAP1	APC	0.030541756632795100
TJAP1	APC	0.030541756632795100
BTBD9	APC	0.03054175663279850
ILK	CDH20	0.03054686342413380
LIN54	CDH20	0.03054686342413380
ZNF684	FSIP2	0.030551893099187000
WASF2	PSG9	0.030553613336317000
NRAS	RIMS2	0.030553888392624
CBX1	FHOD3	0.03055449144370750
ZNF658	FREM1	0.03055729323128100
VEZT	DLGAP2	0.030557855479538700
POMP	ADNP2	0.030570754242633100
LIN9	RHD	0.03057539829760170
SPAG5	TMX3	0.030579667740891600
RIPK3	CTIF	0.030592867479516200
CDKN2A	SYNE1	0.030601834400309300
FAM169A	SYNE1	0.030601834400309300
GNPAT	SYNE1	0.030601834400309300
GRAP2	SYNE1	0.030601834400309300
HIVEP2	SYNE1	0.030601834400309300
IGF2	SYNE1	0.030601834400309300
ITPKB	SYNE1	0.030601834400309300
KLHL21	SYNE1	0.030601834400309300
MANEAL	SYNE1	0.030601834400309300
MIER1	SYNE1	0.030601834400309300
MTMR2	SYNE1	0.030601834400309300
MATN1	SYNE1	0.030601834400310700
NDUFA4	SYNE1	0.030601834401764500
LEO1	FSIP2	0.030603246604511100
MED24	KMT2C	0.03060649129099790
MCMBP	KMT2C	0.030606491291000900
CEBPA	ZBTB7C	0.030620652505171700
KLF17	CNDP2	0.03062539531568160
SREBF1	IZUMO3	0.03062606407079660
IGSF3	CPLX4	0.03063346570546340
ZNF559	RAX	0.030636295055782000
FCHO2	NEB	0.030638413345063100
CCDC144NL	SERPINB10	0.030641807900704100
STXBP3	MBD2	0.030641820622877000
SEPHS1	MTAP	0.030643436267906200
STIP1	EPG5	0.030644777176540300
RPRD1B	ALPK2	0.03064704239087030
CDH4	SEMA6D	0.030648335729248900
FAM76B	SEMA6D	0.030648335729248900
GRK4	SEMA6D	0.030648335729248900
TMEM196	SEMA6D	0.030648335729248900
UVSSA	SEMA6D	0.030648335729248900
GZMA	FBXO25	0.030650873744195900
ITGA3	CDH7	0.03065215104193330
IGF1R	RAB27B	0.030653872851490900
AKTIP	CBLN2	0.030657977909461400
ENKD1	NF1	0.030660804577320400
LCN15	NF1	0.030660804577320400
TMEM251	NF1	0.030660804577320400
PEX19	ME2	0.030666681328324000
TEAD1	C18orf54	0.030666868835327
TWF1	MUC16	0.030667209171764100
ALDOC	PSIP1	0.03066943505791290
HAUS2	IFNB1	0.030674936174565600
DIDO1	LRP1B	0.030675613987513500
GZMA	TDRP	0.03067757845033090
TPH2	TDRP	0.03067757845033090
NFATC2IP	USH2A	0.0306812870809092
MGAT1	SKOR2	0.03068147589121620
FOXRED2	FSIP2	0.03068321236050330
PEX16	FSIP2	0.03068321236050330
HNF1A	CXXC1	0.03068716183243150
RAPGEFL1	CXXC1	0.03068716183243150
CEBPA	LMAN1	0.03068717772986450
KLF17	CCBE1	0.030692259404511300
KCNA10	SERPINB12	0.030693878827372700
SYNPO2L	SEMA6D	0.03069593871473220
ZNF559	DYNAP	0.03069695921172680
MRPL50	CSMD3	0.030701798832477500
CENPH	PIGN	0.030706387870663200
PPP2R5E	SERPINB3	0.03070648763906470
ABCD4	SERPINB3	0.03070648763906880
IGSF3	BCL2	0.03070764958656350
BARHL2	BCL2	0.030707649590825200
CTC1	LIPG	0.030709256326372100
PRCC	MALT1	0.03071218030292400
LENG1	CSMD1	0.030712843928287200
NCKAP1	SMAD2	0.030715806413638100
KLF17	DOK6	0.030716673043090000
PTDSS1	KCNG2	0.03071730834549600
RAB7A	CDKN2A	0.030725512200938100
IGSF3	IFNA14	0.03073131976184260
NUP35	IFNA14	0.030731336849422700
VEZT	CPLX4	0.03073194444803690
IGF1R	C18orf63	0.03073818446863280
GLE1	DYNAP	0.03074160103169750
KIAA1143	SERPINB8	0.03074415131925100
DPPA3	SERPINB8	0.03074415131926060
PRCC	SERPINB8	0.03074415131926060
DLGAP5	SERPINB5	0.030744764455033200
FLII	NETO1	0.03074869530859550
PARL	MBD2	0.030753464525249900
B3GNT2	IFNA2	0.030754481790692200
PPY	VPS4B	0.03075861839882530
KHDRBS1	FBXO15	0.03076330603580870
CMPK2	ADNP2	0.030764171227653600
IL27	ADNP2	0.030764171227653600
ITPRIPL1	ADNP2	0.030764171227653600
PUS10	ADNP2	0.030764171227653600
SPHK1	ADNP2	0.030764171227653600
TLDC2	ADNP2	0.030764171227653600
PIGH	CCDC68	0.030767594707716000
CEPT1	TNFRSF11A	0.030770942030827000
IGSF3	SERPINB5	0.03077984945510450
TYMS	DSEL	0.030782346054907100
FZD5	KANK1	0.030782579433184300
ZCCHC7	KANK1	0.030782579433184300
NRAS	UGT2B17	0.030784355317190300
GLE1	POLI	0.03078563985339090
VPS29	MLLT3	0.030785639853403600
FAM193B	MAPK4	0.03079232338290210
EXT2	GRP	0.030794124136990600
PEX2	RAX	0.03079413605642270
POMP	IFNA8	0.030795155224639900
TYMS	ZCCHC2	0.030796138167808600
CCDC88B	ZNF236	0.030798770848578800
MCPH1	CXXC1	0.03079959387642160
MCPH1	SMIM21	0.03080182852874390
MARK2	FECH	0.030802940385203300
TRIP13	APOBEC3A	0.030804856670674700
GLE1	RIMS2	0.03080721285197700
SNRPA	CNDP2	0.030808059100550700
PRCC	CNDP2	0.030808059113686300
LTB4R	SERPINB4	0.030810525255949200
MON2	TEK	0.030810814000807200
EARS2	KMT2D	0.030811448369555900
LTB4R	MBP	0.030822093753121200
ECM1	OBSCN	0.030824038192587600
NCOA6	RAB27B	0.030824342333405300
MOGS	BTNL3	0.030828669282694100
CAPRIN1	DLGAP2	0.030831814613755600
LSM14A	NFATC1	0.030833099568851700
PARL	KDSR	0.03083432226094860
PTP4A1	ARHGEF10	0.030837582409950300
MTG2	NEB	0.03083849676557870
C9orf24	ERMP1	0.030840514177062100
CPSF7	ERMP1	0.030840514177062100
PLAA	ERMP1	0.030840514177062100
SENP7	ERMP1	0.030840514177062100
LHX1	ERMP1	0.03084051417706270
RPRD1B	SETBP1	0.030848007929774100
RTTN	ARID1A	0.030864276633865400
SLC25A33	FREM1	0.030877262947249900
FKBPL	FAT1	0.030881897103939800
MRPL16	RP1L1	0.03088318189239550
LENG8	TNKS	0.030883723151738500
TCF7L2	CENPF	0.030884294440400800
CTU1	SALL3	0.03088836712625680
GPR61	ST8SIA5	0.030893077850687
FLII	MUC16	0.030893522247015100
FARS2	OBSCN	0.030895863250916800
UFL1	CDH20	0.03089611011354590
CPNE2	CDH7	0.030898736316952600
GNAI3	CDH7	0.030898736316952600
KDELR3	CDH7	0.030898736316952600
MYO7A	CDH7	0.030898736316952600
PDE4D	CDH7	0.030898736316952600
SGCA	CDH7	0.030898736316952600
SIRT2	CDH7	0.030898736316952600
EMC4	ERMP1	0.030900240561890800
GALP	EPG5	0.03090672180542250
KIAA1109	EP300	0.030909769778747000
GML	EP300	0.03090976977874910
C11orf86	EP300	0.03090976977874910
PRPF39	DOCK8	0.030911053502870800
PCYT1A	SERPINB10	0.0309173968823022
EDC4	SERPINB10	0.03091739688230750
DNAJC13	PIAS2	0.030918843861388100
AHCYL1	MLLT3	0.030921135343551900
ADAM11	SEMA6D	0.030921326936671900
SPTLC2	HDHD2	0.03092329618267640
UMPS	OBSCN	0.03092434348662710
KDM8	ZBTB7C	0.030925309501819800
CNIH2	TDRP	0.03092633886210090
MECOM	TDRP	0.03092633886210090
PCED1B	JAK2	0.030926938963718300
SNRPA	JAK2	0.03092693896372120
CADM4	MTAP	0.030933535480909000
EXT2	ELAC1	0.030936601931323500
USE1	STARD6	0.030940970480014000
ATP2C1	TDRP	0.03094300846983480
CNIH2	FBXO25	0.030947610271758800
DDX19A	FBXO25	0.030947610271758800
MECOM	FBXO25	0.030947610271758800
PEX2	LOXHD1	0.030952266735317400
LEMD2	TNFRSF11A	0.030954357070312500
NCKAP1	PLAA	0.030958515457796700
DIDO1	TNRC6B	0.030960760426354400
MRPS9	KMT2D	0.030961624359872200
ODF1	MAPK4	0.030964398889791600
CUL7	IFNE	0.03096456558363340
KCTD10	HMCN1	0.03096721670640300
CDS2	UGT2B28	0.030971312657487300
GON4L	HMCN1	0.03097153175204010
ENPP7	HSBP1L1	0.030971580220470800
LTB4R	PHLPP1	0.030980004893659600
LTB4R	SERPINB10	0.030987148586719200
FOXM1	DENND4C	0.030991399152359100
RNF41	ELAVL2	0.030992172622395100
FUBP1	TCF4	0.03099440685822280
MEF2C	TP53	0.03099603220122850
MYRF	ACAA2	0.03099970389884270
RALGAPA1	ACAA2	0.03099970389884270
FLVCR1	IFNA14	0.03100316182459990
STRIP1	PMAIP1	0.0310068421991735
COX4I1	OBSCN	0.03101077465048640
PIGH	CNTNAP3B	0.031013157638615900
DIAPH1	USH2A	0.031025969466313400
LPAR2	RTTN	0.031026417862876900
LENG8	CNDP1	0.031028338864039100
KLF17	CNDP1	0.031037406630815500
PDCD6	C18orf54	0.03103871841481160
CCDC144A	LOXHD1	0.031040272411050400
CACYBP	MBP	0.031042891753300100
ENPP7	MBP	0.031042891753300100
GPAT2	MBP	0.031042891753407800
HNF1A	MYO5B	0.031043803715737600
ANKH	CRTC1	0.031044937647463600
WRAP73	CRTC1	0.031044937647463600
RIPK3	SERPINB3	0.031045470782654100
UBE2Z	ACAA2	0.03104756213430960
PRDX2	TMX3	0.03105303161392290
GAB1	RNF152	0.031053949521757700
STT3A	SMAD4	0.031054152993381900
SLC35A1	MPDZ	0.031056720220897900
VEZT	FBXO15	0.03105824278148490
CDK5RAP3	ATP9B	0.031063083026855600
RIPK3	MYO5B	0.0310649939638829
SIAH1	CDH7	0.03106769580109710
PCNT	CPLX4	0.031074786169246300
MARK2	CPLX4	0.031074858616381200
TRIT1	DST	0.03108093125033700
PCYT1A	C18orf63	0.031088451302395100
FANCG	TDRP	0.031090051027591400
IL1R1	TDRP	0.031090051027591400
BARHL2	MBD1	0.031098653311654600
MARK2	MBD1	0.03109865331165560
FOXM1	FHOD3	0.031100118317260400
CWC25	IFNA2	0.031101850748580700
C17orf98	SERPINB7	0.03110220948666980
CNOT7	CTIF	0.031104003766320300
RALGAPA1	PIAS2	0.031106739906810600
ENPP7	PHLPP1	0.03112235395474030
GSTM5	ZNF532	0.03112235395474030
WDR26	KATNAL2	0.031124021400404500
MYH9	KCNG2	0.03112693345579420
EIF5B	CCDC68	0.031131387054030000
LTB4R	GALR1	0.031132207835348300
PTDSS1	PSG9	0.031141433548884100
SNRPA	PSG9	0.03114153453202110
ARHGAP23	LMAN1	0.03114350974177070
FANCG	FBXO25	0.031146302930890600
ITGB5	MTAP	0.03115885680172350
PRKRA	TMX3	0.03116644788266430
TYMS	DNAH5	0.031172793226342400
ZNF559	TNFRSF11A	0.031173540488492200
VPS53	IFNB1	0.031178102022211400
SBNO2	RYR2	0.031178446416513900
MAU2	IFNA8	0.031180033949922700
TCF7	SOCS6	0.031181336205382200
GON4L	ATP9B	0.031182332798377100
DDRGK1	ATP9B	0.031182332798377700
VPS54	FBXO25	0.031184184108002100
SNRPA	SERPINB8	0.031190010091943900
MRPL51	CSMD1	0.031200673142119100
RALGAPA1	CTIF	0.031205406795806400
ZNF684	DOCK5	0.03120624365530940
DDX39B	CSMD1	0.03120637822233080
TNS3	TXNL1	0.031210418396599100
KCNA10	PHLPP1	0.031210849810608100
LCE1B	USH2A	0.031212920428196900
UBE2H	MTAP	0.031220341325207200
STAT5B	C9orf72	0.03122679301477270
KIF20A	DYM	0.031230005351786000
BIRC6	RB1	0.031241345145934300
TRAF2	C8orf58	0.03124200910442470
IGSF3	IZUMO3	0.031242043051862000
RALGAPA1	SMAD2	0.03124205088235820
KIAA1143	PARD6G	0.03124240385907700
FOXM1	PARD6G	0.03124242809999370
IDH3A	PARD6G	0.031242428099994200
ENPP7	GALR1	0.031242780286217000
SMARCA5	RNF165	0.031243136975744400
SPAG9	ZNF236	0.031243349398649000
DLGAP5	SERPINB3	0.0312445669910526
ASS1	CRTC1	0.031245057743137900
CA5A	CRTC1	0.03124505774313950
NGLY1	CENPF	0.031247391189316700
MRPS12	LRP1B	0.03125337819796830
UPK1A	ACAA2	0.031253621702704800
GNAI3	PIGN	0.0312545496684851
HEMGN	PIGN	0.0312545496684851
KDELR3	PIGN	0.0312545496684851
PHF20	PIGN	0.0312545496684851
SGCA	PIGN	0.0312545496684851
SIRT2	PIGN	0.0312545496684851
METAP1	CSMD1	0.031256941309495200
VPS53	DENND4C	0.031258328549007100
KRTAP17-1	FREM1	0.03125962320120130
FBXW7	FREM1	0.031259623201204500
NF2	FREM1	0.03125962320120510
MYO10	CENPF	0.03126266670888310
SLTM	CENPF	0.03126266670888310
AIFM2	CENPF	0.031262666708884500
MBLAC1	CENPF	0.031262666708884500
PIM3	CENPF	0.031262666708884500
TM9SF4	CENPF	0.031262666708884500
MNT	ANGPT2	0.031274324382486900
CHKA	ATM	0.03127460374580250
CTU1	RAX	0.03127618682838910
PTPN1	SEMA6D	0.03127809634179620
TYMS	SEMA6D	0.031278163402931300
MYO18A	SNX25	0.03128185585244990
IMMP2L	RIMS2	0.031287882918739000
OCIAD1	RIMS2	0.031287882918739000
MAEA	MALT1	0.03129162015608860
PPY	TIMM21	0.031291673588355900
CSDE1	TIMM21	0.031291713678107700
CAND1	BCL2	0.03129378188571100
UBA5	FECH	0.03129378188999780
GOLT1B	CDKN2A	0.031296230675766100
PMVK	CDKN2A	0.03129623067577410
ENPP7	C18orf63	0.03129905720773520
PIGC	SERPINB4	0.03130039555342170
PIK3CA	SERPINB4	0.03130039555343320
PRDX2	CCDC102B	0.03130697693483450
P2RY6	ATP9B	0.03130857610309210
SQLE	TXNL1	0.03131050262218960
MSL1	TNKS	0.031311006169090800
NCSTN	TNKS	0.031311006169095900
REM1	CDH20	0.03131108530449000
KIF20A	ALPK2	0.031316024237594700
PEX13	SALL3	0.03131766444215440
ACOX1	C18orf63	0.03132198628016380
IGSF3	IFNE	0.03132228378199490
MRGPRX1	IFNE	0.031322283782030500
TYRP1	IFNE	0.031322283782030500
DND1	MYO5B	0.031325485784549400
BRMS1	SMAD4	0.031340167079680800
DPPA3	MBD1	0.03134683852460770
WDR54	MACF1	0.031349519589942500
SLC35B2	MACF1	0.031349843954250100
ING3	PIAS2	0.03135090754464860
UPK1A	PIAS2	0.03135090754465210
MDM2	EP300	0.03135625701704230
CYB5R4	PTEN	0.03135969273245570
MRPL14	PTEN	0.03135969273261150
EIF5B	SERPINB12	0.03135994507789150
PPRC1	MLLT3	0.031367773875024800
PRCC	SERPINB5	0.03137401017178610
USE1	SERPINB5	0.031374010171786800
ENPP7	KCNG2	0.03137408610647900
OTUD4	SERPINB7	0.03137771041630920
HNRNPA3	NFATC1	0.03137861924970140
MRPS6	RIMS2	0.0313813792527786
BCAR1	MLLT3	0.031385258040794000
UPK1A	SMAD2	0.03138577726415650
EXOC6	SYNE1	0.031392247786580400
FAM193B	SERPINB8	0.03139236328911580
CROCC	HDHD2	0.03139889202464390
EXT2	RAB27B	0.03139943311469180
SLC39A10	JAK2	0.03140334736101580
NDUFS2	RYR2	0.031403709187100600
ERI1	PIGN	0.03140808987750560
ITGA3	PIGN	0.03140808987750560
NDUFA5	CENPF	0.03140869613121730
PARL	CNDP2	0.03140903145359670
CTPS1	MBP	0.031413259086158700
CEBPA	RNF165	0.031413665744506800
BARHL2	SMIM21	0.03141373197479070
GON4L	CNTLN	0.03141576692583840
MPRIP	CDKN2A	0.031415939188992000
RFWD3	LOXHD1	0.03141640493441250
ANTXRL	MCPH1	0.03142120302462130
TIPARP	ADNP2	0.03142504388949280
DPH1	ADAMTSL1	0.031428602101594000
PPME1	ADAMTSL1	0.0314286021016233
RABIF	JAK2	0.031431598329719100
ATXN10	ZADH2	0.031439503447260000
MPPE1	FOCAD	0.03144172490783450
PPP6R3	CNDP1	0.03144550400016770
A3GALT2	DMRTA1	0.03144687905370810
ACOT4	DMRTA1	0.03144687905370810
CRLF3	DMRTA1	0.03144687905370810
DMKN	DMRTA1	0.03144687905370810
FIBCD1	DMRTA1	0.03144687905370810
GID8	DMRTA1	0.03144687905370810
GNAZ	DMRTA1	0.03144687905370810
GPC5	DMRTA1	0.03144687905370810
IP6K1	DMRTA1	0.03144687905370810
KDM4C	DMRTA1	0.03144687905370810
MCUR1	DMRTA1	0.03144687905370810
NFIX	DMRTA1	0.03144687905370810
RLN2	DMRTA1	0.03144687905370810
SAMD12	DMRTA1	0.03144687905370810
SHMT1	DMRTA1	0.03144687905370810
TMEM161A	DMRTA1	0.03144687905370810
TNFAIP8L2	DMRTA1	0.03144687905370810
TUBB4A	DMRTA1	0.03144687905370810
ZBTB9	DMRTA1	0.03144687905370810
ZNF536	DMRTA1	0.03144687905370810
ZNF572	DMRTA1	0.03144687905370810
CCDC116	DMRTA1	0.03144687905371310
CD101	DMRTA1	0.03144687905371310
INPPL1	DMRTA1	0.03144687905371310
INSL6	DMRTA1	0.03144687905371310
PPM1F	DMRTA1	0.03144687905371310
RAB2A	DMRTA1	0.03144687905371310
TAF15	DMRTA1	0.03144687905371310
TMBIM4	DMRTA1	0.03144687905371310
BNIPL	DMRTA1	0.03144687905371310
KMT2D	IFNA14	0.0314500822878184
MRPL22	NF1	0.03145044190695000
FOXM1	CCDC178	0.03145180983109900
LARS2	BTNL3	0.03145364120608630
UPK1A	CTIF	0.03145365780248330
FERMT1	BTNL3	0.03145367355840880
MEF2C	BTNL3	0.03145367355840880
C17orf98	ROBO2	0.031456512000374500
UBE2Z	SERPINB5	0.031458150913410700
NAPG	DMRTA1	0.03145969285156300
REV3L	RP1L1	0.03146242912847990
HAUS2	C18orf32	0.031463178403797700
KCNA10	DMRTA1	0.03146333362552110
B4GALT3	COL11A1	0.03146603688727160
CROCC	MYO5B	0.03146697315334700
SOX17	DST	0.03146782067462300
PNKP	RNF152	0.031467907991856300
SERP1	PSG4	0.031470923207066500
SLC35G6	KLHL9	0.03147125141915230
WASF2	SOCS6	0.0314795563623011
TRNAU1AP	NFATC1	0.03148082516519810
SPAG9	NFATC1	0.03148082516520100
CNOT11	SEMA6D	0.03148837844586430
LENG8	EPG5	0.031489549611651300
EDF1	APOBEC3A	0.031493514892317900
EXOC7	MTAP	0.03149400200167540
LPAR1	CDKN2B	0.03149718431933370
UBE4B	PTEN	0.03150613590962340
FBXO11	KMT2D	0.03150692598883600
NFATC2IP	FBXO25	0.03150766227526110
RPRD2	NEB	0.03150999048088680
RELA	DSEL	0.03151159749298900
CADM4	HSBP1L1	0.03151386542407080
FOSL1	TEK	0.0315147078948522
FADD	CDKN2A	0.03151629330109720
BARHL2	KDSR	0.031517828323710100
VRK1	KLHL9	0.03151988650914650
TCF7L2	ATP8B1	0.03151996613111590
TRMT6	EP300	0.031522767135253400
WDR26	CNTNAP3B	0.031536064397904900
SARNP	SEMA6D	0.031541696755002100
RBM33	HDHD2	0.03154370475563670
MIB1	TDRP	0.031543734195785000
ZEB2	KANK1	0.03155825698236430
SGPP1	SYT4	0.031560084485061900
RPRD2	APC	0.031571926765153400
CCNE1	PCLO	0.0315757743725814
SNX32	DLGAP2	0.031579400450913100
BARHL2	SERPINB12	0.03157991543932680
UBE2Z	PHLPP1	0.03158483919218150
MARK2	PMAIP1	0.0315869203392634
LIN54	DOCK5	0.031588799034703600
NFATC2IP	DOCK5	0.03158879903471350
E2F1	DOCK5	0.03158879903471780
PPME1	ELAC1	0.03159699964371520
FASN	NEB	0.031599317443934300
KRT18	CD226	0.031603808085293400
ANP32B	C18orf54	0.03160616549909530
CDH1	C18orf54	0.03160616549909750
POM121C	CNDP1	0.03160714083148280
PDS5A	ARID1A	0.031608323323925600
IGF1R	TIMM21	0.03160867941493770
NCOA6	TIMM21	0.03160868371681350
FUBP1	RP1L1	0.03160897558680660
RAB7A	MBD1	0.03160901617226400
SNRPA	CNDP1	0.031610391781407600
DYNC1LI2	FAT1	0.03161262954241310
CSDE1	CNDP1	0.03161639051961460
NCOA6	CNDP1	0.03161639051961520
VPS4A	MTAP	0.031618479145185400
ENPP7	BOD1L2	0.03162015349645220
HSD17B7	BOD1L2	0.03162015349645220
ORMDL3	BOD1L2	0.03162015349645220
PPP2R5E	BOD1L2	0.03162015349645220
ABCD4	BOD1L2	0.031620153496456700
KCNK13	BOD1L2	0.031620153496456700
PCGF3	BOD1L2	0.031620153496456700
ARID1B	EP300	0.03162171130838880
NDUFB10	ARHGEF10	0.03162298103145060
PTCD1	UGT2B28	0.03162651648997340
RFC1	PSG9	0.031628044422257100
HNRNPA3	DSEL	0.03163308303351490
UBA5	CDH20	0.03163308303351850
MPRIP	CDKN2B	0.031643888497119400
PEX2	MYO5B	0.0316441553626066
BIRC6	ME2	0.031645557400563900
LENG8	DCC	0.03164592182046190
HMBS	KMT2D	0.03164998560008020
MKLN1	MLLT3	0.03165072678020360
CLPP	LMAN1	0.03165186140486620
SNRPA	TIMM21	0.03165884923513850
METTL15	ZBTB7C	0.03166843014629680
CEP170	ZBTB7C	0.03166877812039510
ENPP7	ZBTB7C	0.03166877812039510
HSPA4	ZBTB7C	0.03166877812039510
ABCD4	ZBTB7C	0.031668778120397200
HS6ST1	SYNE1	0.03166948429909140
PYGM	CDKN2A	0.031678975647810500
DDX39B	ERICH1	0.031680944980332400
RSAD1	HMCN1	0.03168716846210010
LENG1	ATP9B	0.03168895632653070
ENPP7	TXNL1	0.0316989054961203
HSD17B7	TXNL1	0.0316989054961203
LDHB	TXNL1	0.0316989054961203
PPP2R5E	TXNL1	0.0316989054961203
ABCD4	TXNL1	0.03169890549612530
PCGF3	TXNL1	0.03169890549612530
EFR3A	SERPINB5	0.03170376442614170
GPATCH8	KMT2C	0.031705612032762600
WNT1	KMT2C	0.031705612032762600
IGSF3	PMAIP1	0.03170597721762300
KLF7	CDKN2A	0.03171288346821650
RBM18	ZNF292	0.03171307005017710
UBE2H	PCLO	0.03171383500813240
ZNF559	GRP	0.03171518001822470
STX4	ASXL3	0.03171704441177780
NFATC2IP	TNRC6B	0.03171782747665390
CBX1	TNRC6B	0.03171782747665910
IBA57	ARID1A	0.031721995715463700
CCDC25	MTAP	0.031722716912609200
IL1R1	MTAP	0.031722716912612700
LEF1	MTAP	0.031722716912612700
RAPH1	MTAP	0.031722716912612700
TOP3B	MTAP	0.031722716912612700
ENHO	ALPK2	0.03172807985312000
UBE2H	IFNA10	0.03172853282077640
FAM193B	SERPINB7	0.03172895527965430
CTU1	DYNAP	0.03173221030795910
MLX	DYNAP	0.03173225467416990
PCYT1A	ZBTB7C	0.031734545531069800
GSTM3	EPG5	0.03173483091429210
RCOR2	PSG9	0.031738582287155200
CEBPA	SKOR2	0.03174138340154650
CORO6	ARID1A	0.031743868349018800
ERBB2	LMAN1	0.03174443855396980
FDFT1	LMAN1	0.03174443855396980
COPS7A	DNAH5	0.03174633004300620
ILK	SERPINB4	0.03175020627089130
KRTAP17-1	SERPINB4	0.03175030453106380
RAD50	KIAA1109	0.03175053452484230
KRT18	RBFA	0.03175066549280280
ACTB	CENPF	0.031757206053889200
CDX2	CDH19	0.031765291616181900
MED24	NEB	0.03176971105860680
ACOX1	ATP9B	0.03177532865475240
SHOC2	PIAS2	0.03177761034617300
SLC39A10	PIAS2	0.03177761034617460
SLC25A33	EQTN	0.0317799543407872
DNAJB11	IFNB1	0.03178215181696490
ERBB2	RAX	0.03178340137386720
SLC2A1	DENND4C	0.03178515465673250
PPY	ACAA2	0.031788403526399100
DDRGK1	ACAA2	0.03178840352640250
FLII	SERPINB8	0.03179150528799320
PACS1	ST8SIA5	0.03179231510623330
ING3	GALR1	0.03179257364106430
IGF1R	CNDP2	0.03179728489702130
UBE2Z	SERPINB10	0.03179987803097070
IGF2BP2	AKAP9	0.03180075941860750
PPY	MRO	0.03180905008534940
GPATCH1	CCDC102B	0.031812219342100600
C17orf98	SERPINB8	0.031814726067886300
GUCA2A	RTTN	0.031820534829119100
PCNT	CUX1	0.03182453153257960
BARHL2	MBD2	0.031827266401808300
OTUD4	MBD2	0.031827266401826000
SATB2	MBD2	0.031827266401826000
BCAR1	DYNAP	0.031828184475873400
ERBB2	DYNAP	0.03182818447587670
NAPG	CD226	0.031831827572255100
CCDC51	CNTLN	0.03183197349303130
ZNF574	RTTN	0.03183561795037890
ENPP7	C18orf54	0.031842117880518700
HSD17B7	C18orf54	0.031842117880518700
ORMDL3	C18orf54	0.031842117880518700
ABCD4	C18orf54	0.031842117880529000
ABCG1	C18orf54	0.031842117880529000
PCGF3	C18orf54	0.031842117880529000
ZRANB2	RYR2	0.03184219989734050
UBIAD1	RYR2	0.03184237529756810
SPNS1	CDKN2A	0.031843503619450800
SSH2	DCC	0.03184455473217940
UBA6	CSMD3	0.03184745325482780
ADAMTSL5	ZNF236	0.03185722476735800
NPAS4	ZNF236	0.03185722476735800
FBXL18	BTNL3	0.03186674145836350
PDS5B	BTNL3	0.03186674145836350
GALP	EQTN	0.03186824042152110
GMNN	DLGAP2	0.031869065212384100
CAMKK2	ATM	0.03187944412165510
HSPA4	ATM	0.03187944412165510
IFT57	ATM	0.03187944412165510
PDCL2	ATM	0.03187944412165510
ZBTB45	ATM	0.03187944412165510
PTRH2	ATM	0.031879444122221500
GAB1	SMIM21	0.031880209531708900
YIPF3	BOD1L2	0.03189208012535850
FOXM1	ASXL3	0.031895638388545900
VPS8	USH2A	0.03189893709745820
VPS54	TDRP	0.03190185111967540
RAC3	APC	0.03190433075738730
RPRD1B	PIGN	0.031904391840894600
UBE2Z	PIGN	0.03190439184089540
UFL1	CDH19	0.03190513115790680
C1orf43	ST8SIA5	0.031908337109415900
CTU1	DOK6	0.03190841326553950
NFU1	UGT2B28	0.031909194066031600
TRIP13	TNRC6B	0.031911438980467100
CKS2	RP1L1	0.031912592655260500
DDX39B	JAK2	0.03191404759668320
RPRD2	HDHD2	0.03191672186725530
DDX39B	KCNG2	0.031920663652106500
DLGAP5	CCDC102B	0.031922031740541300
REXO2	BTNL3	0.031925159993807400
EIF2AK4	KIAA1109	0.031929159372717400
RAF1	UGT2B17	0.03193378688300900
SPINT1	UGT2B17	0.03193378688300900
CDK5RAP3	UGT2B17	0.03193379127757450
PTP4A1	TMX3	0.03193446746243750
EXOC5	MAPK4	0.03193569360053060
TDG	C8orf58	0.03193745840926390
TYMS	TNFRSF11A	0.031939050827620700
PEX6	RTTN	0.031939225533046600
SHOC2	SMAD2	0.03194066478547830
GPRIN2	IZUMO3	0.03194584021913060
ARID1B	COL11A1	0.0319468474877587
DPPA2	IFNA14	0.03194753377606390
PAICS	DNAH5	0.03195089371732980
IGSF3	GRP	0.03195184689761140
SLC25A25	ZCCHC2	0.03195246305608910
ZFP69B	SETBP1	0.03195961923756700
MARK2	BCL2	0.03196045135135740
CELF1	ERMP1	0.03196413584430300
BARHL2	CCDC68	0.03196790671365470
OTUD4	CCDC68	0.03196790671366800
PPP6C	CCDC68	0.031967906713669800
WBP4	ME2	0.03196838550854950
TYMS	ROBO2	0.031973517626461500
EIF5B	C18orf32	0.03197663588386780
LSM14A	C18orf32	0.03197663588386780
UTP3	ACAA2	0.03197872810676880
MAP3K2	MRO	0.03198278550156140
ARHGAP23	MRO	0.03198278550157440
CSDE1	RAB27B	0.03198381767948110
SPAG5	KLHL9	0.03198623439565680
STARD7	RP1L1	0.03198665757675100
TYMS	MBD2	0.031986940794910700
BRCA2	KMT2D	0.03199383814947110
ZNF559	RAB27B	0.031995770659020600
ANKRD49	POLI	0.03199761734525910
CEP350	RTTN	0.031997631035940300
ZNF479	CRTC1	0.03200672058192180
ODF1	DENND4C	0.032007075568535600
CACYBP	CCDC178	0.032008694040348
C3orf62	CCDC178	0.03200869404035720
MAEA	LIPG	0.03201593180344750
NAPG	CDKN2A	0.03201701574806660
WDR26	DOCK5	0.03201844407414670
BCL6	ABCA13	0.032021314225568000
SNRPA	SERPINB4	0.03202387347541550
CTU1	NEDD4L	0.032028261188815400
HK2	OBSCN	0.03202965837841990
GPI	LOXHD1	0.03203083038295180
PRKRA	IZUMO3	0.032034422501328100
DDX28	SYNE1	0.032034740091478800
SMARCA5	IFNA2	0.03203708530835170
VEZT	IFNA2	0.03203709560153260
HAUS2	CNDP1	0.03203768753060490
PIK3CA	DYNAP	0.03203795816521920
KRT10	SMAD2	0.03203864306540000
ZFC3H1	BTNL3	0.03204291746347390
QRICH1	CNTNAP3B	0.03204403859847350
KCNA10	APOBEC3A	0.03204676482831740
ANP32E	FSIP2	0.032047190022470800
ERBB3	NEDD4L	0.032048391365405300
CADM4	KCNG2	0.03204954223359600
LARP7	RP1L1	0.03205256073823700
MYO18A	ERICH1	0.03205362608267860
MEAF6	ERICH1	0.03205362608268260
ZNF687	RB1	0.03205408716747350
PEX19	ELAC1	0.03205490688312520
PIK3CA	ELAC1	0.03205490688312910
LIN54	ASXL3	0.032056221166792300
PCNT	EP300	0.032059846132968500
RBM33	KLKB1	0.032069165889963500
IDH3A	PSG4	0.03206944387258610
RIPK3	ACAA2	0.03207050115370430
RABIF	ST8SIA5	0.032071242751030600
VPS36	LONRF1	0.03207292646327820
TTF1	FBXO25	0.03207615477984730
CTC1	MBD1	0.03208078027032140
CUL4A	DST	0.03209594245395360
KMT2A	RHD	0.03209864043973420
MYBL2	KANK1	0.032100978096450800
FAR2	KANK1	0.03210100930589410
HCFC1R1	DOCK8	0.03210175462723140
SIGLEC11	FSIP2	0.03210462334102490
LYRM2	MALT1	0.032109254426394600
CDK8	OBSCN	0.032109768937172200
HAP1	USH2A	0.03211861538446660
MOGS	C18orf63	0.03211975411833370
ENPP7	RBFA	0.032120555706515400
PCYT1A	CPLX4	0.03212277336276830
TEAD3	RAX	0.03212354309271610
CEPT1	TSHZ1	0.032127238888458000
NCOA6	TSHZ1	0.032127287171323900
DGCR6L	DOCK5	0.03212746746567870
FOXRED2	DOCK5	0.03212746746567870
NCSTN	DOCK5	0.03212746746567870
PSG4	DOCK5	0.03212746746567870
RAPH1	DOCK5	0.03212746746567870
STRN3	DOCK5	0.03212746746567870
GAB1	DOCK5	0.03212746746567950
PRDX2	KATNAL2	0.0321319466915904
WASF2	ZNF236	0.03213382475162280
MRPL46	TTN	0.032138292180755700
TYMS	RAX	0.03213946901920900
HNF1B	ARID1A	0.032143126489494400
JMJD6	ATM	0.03214958845092120
RBM18	KLHL9	0.032150240635865200
DPPA3	IFNE	0.032151027195596700
RTEL1	IFNE	0.03215103010644640
YAP1	UGT2B17	0.032163665600592500
JAG1	UGT2B17	0.03216366560059680
MLLT1	UGT2B17	0.03216366560059680
PREX1	UGT2B17	0.03216366560059680
SPAG5	ZNF236	0.032169979007981300
TMEM165	MRO	0.03217092808094720
PAXIP1	NEB	0.03217174307125110
MRPL51	NEB	0.03217174307125200
PARL	NEB	0.03217174307125200
CACNB1	BTNL3	0.032172795801967500
EHBP1L1	BTNL3	0.032172795801967500
QKI	BTNL3	0.03217279580200220
FERMT1	ADNP2	0.03217626422580190
ZNF431	ADNP2	0.03217626422580190
UBE2Z	KCNG2	0.032176400228411600
MAU2	IFNA14	0.032182695490091100
LSM14A	SERPINB12	0.032186158838840300
POLE3	PTEN	0.03218765359899490
ITGA3	ZBTB7C	0.03218828144616530
PTP4A2	ZBTB7C	0.03218828144616530
SET	NETO1	0.03218869358486220
PPP1R3E	TNKS	0.03218953503256270
PEX19	SALL3	0.03219202753327090
GAB1	BCL2	0.032198848543945800
DLGAP5	PHLPP1	0.0321993937290868
RIPK3	CDH7	0.03219988031617740
PEX11B	CD226	0.03220070607976330
FGFR1	IFNA14	0.03220613445288710
EPS8L3	IFNA14	0.032206134452890000
CAB39	IFNA14	0.03220613445289140
IGF1R	CNDP1	0.0322128042745277
CELSR2	RYR2	0.03222062188896620
TBL1XR1	EPG5	0.03222467064947930
DLGAP5	SERPINB2	0.03222469331576090
ENSA	KMT2C	0.032225814949869400
PARD6B	ME2	0.03222584800361770
TFB1M	RTTN	0.032229155467152400
GADD45GIP1	RTTN	0.03222915546715810
MTHFD1	BTNL3	0.03223081875799620
CDX2	CPLX4	0.032232998065555100
UBA5	CCBE1	0.032244465586482100
DLGAP5	SERPINB10	0.03224640080610140
DGKQ	CDH7	0.032250045284525500
MYOM3	CDH7	0.032250045284525500
PCMT1	CDH7	0.03225004528452670
UNC119	ROBO2	0.032253385400901100
GGNBP2	RNF165	0.03226013450139990
TUBB4B	RNF165	0.03226041690878530
RBM18	PTPRD	0.03226076451301750
MLX	DENND4C	0.03226090113975890
CA5A	CDH19	0.03226332282484420
NCOA6	CNDP2	0.03226687586702390
RIPK3	TMX3	0.032266889028239600
TNS3	SNX25	0.03226719274208580
MZF1	APC	0.03226917344512360
ATP6V0A1	POLI	0.03226929895352370
ZNF285	RIMS2	0.03227105177434030
UFL1	ZBTB7C	0.032271764297859500
FERMT1	ZNF596	0.03228165781881840
RAC3	ATM	0.03228517143500730
CRK	ZNF292	0.03228692395054000
RARG	CSMD1	0.03228770430174580
TOR1AIP2	CRTC1	0.032293448368927200
ZNF559	MALT1	0.03229370328108630
IGSF3	SETBP1	0.03229411550206170
FLII	DOK6	0.03229526748262750
CWC25	SNX25	0.032296975619946600
DCAF6	SNX25	0.032296975619948000
BRAP	KDSR	0.032303677549236500
TEAD1	LIPG	0.032303866460142600
PSENEN	MYO5B	0.03230488669328640
CCDC51	ZBTB7C	0.03230851776944980
SAR1A	IFNA8	0.032308938958619100
TTF1	ANGPT2	0.032312602988456400
PPP6R3	MBP	0.032320622576057000
TOX4	SYT4	0.03232091272657540
MAU2	IFNA2	0.03232250170599850
LIN9	NEDD4L	0.03232267571098800
GPATCH8	FHOD3	0.032327345965013
UNC119	ARID1A	0.032327546906130900
ARHGAP27	LONRF1	0.03233011875352890
WASF2	PSG4	0.03233794177208880
STRIP1	FECH	0.032341818805226700
RNF168	PSG9	0.03234523441600600
WDR26	TSHZ1	0.03234846384576390
DLGAP5	GALR1	0.03234857588854060
CDK5RAP3	GALR1	0.03234857588854100
BARHL2	ZCCHC2	0.03235466076648680
SPAG5	CDH7	0.032354961680580800
STMN1	NEB	0.032356216903035300
MRPL19	KMT2C	0.03236159533172970
UFC1	ZNF596	0.032366277473967700
SAMD4B	SMAD4	0.03236675310472410
UBE2H	LRRC19	0.03237280197590880
SLC39A10	RBFA	0.03237334414017660
STX4	CNTLN	0.032378518751622000
VCL	DMRTA1	0.0323793362742134
ADPGK	DMRTA1	0.03237954125091090
NFAT5	DMRTA1	0.03237954125091090
GGA3	DMRTA1	0.032379541250913000
LIN54	SERPINB4	0.03238073918559760
GPAT2	IFNE	0.03238310556181930
USP14	PLAA	0.03238934496963070
PRCC	DYM	0.032394247828959300
PPY	ATP8B1	0.03239462643590520
ING3	CDH19	0.032395054518445500
PRKRA	CDH19	0.032395054518445500
TIPARP	CDH19	0.03239506152918010
GIGYF2	IFNA4	0.03239599315130420
HSPA13	MPDZ	0.03239797538317240
MEAF6	DLGAP2	0.03239830248571560
LTB4R	SERPINB8	0.0324025312450088
PFAS	FSIP2	0.03240317325263430
KIAA1143	CPLX4	0.03240419107243550
UFL1	PSIP1	0.032408351819808500
TIPARP	RAX	0.032408602011414000
LSM14A	SMIM21	0.03240883852560610
DDX28	PTEN	0.03241020317758100
DLGAP5	TMX3	0.03241047303116910
EXT2	CBLN2	0.03241261764880610
KLF17	CBLN2	0.03241261764880720
PARL	CBLN2	0.032412783959571800
COX4I1	KMT2A	0.032430848476182400
ADAR	BOD1L2	0.032431684698024400
ZNF317	LRP1B	0.032434855394663100
MGAT1	EPG5	0.03243546412100470
ZNF559	CCBE1	0.03243834060382590
BIRC6	ANGPT2	0.032441928551770700
CSDE1	STARD6	0.03244597548959180
TEAD1	RNF165	0.032447769552119400
CCDC51	ZNF532	0.0324510875475911
RFC1	MBD2	0.03245289663960700
TTC7A	SMAD4	0.03246086633869040
RPE65	TTN	0.03246098415626160
PPP6C	ADAMTSL1	0.032461246280598000
MAU2	IFNA4	0.032462761319419800
NDUFA11	UGT2B28	0.03246420316829650
DDX39B	ADNP2	0.032464918312877800
TEAD3	FBXO15	0.03246523950192060
CACNB3	SNX25	0.032472040679490300
METTL7A	FSIP2	0.03247292490820760
UBIAD1	PSG9	0.03247498343861700
FAF2	CENPF	0.03247951540655880
PPY	SERPINB3	0.03248524756418430
UBE2Z	PIAS2	0.03248594932502860
TFAP4	JAK2	0.0324879087237759
MTIF2	OBSCN	0.03249090275297960
DPPA3	FECH	0.032493800192058100
PEX14	RTTN	0.03249419664457290
POLR3D	C18orf32	0.032496954047066700
HAAO	ROBO2	0.03249745915563550
OXA1L	PSG4	0.032498343828685500
GNAI3	DCC	0.03250763595263030
KDELR3	DCC	0.03250763595263030
CDKAL1	DCC	0.032507635952631700
CYC1	DST	0.032514444037457400
KRTAP17-1	CDH20	0.032515537925461800
UBA5	SERPINB4	0.03251689156446340
UFL1	SERPINB4	0.03251689435331040
SPAG9	RTTN	0.032517671018980700
SPAG5	CPLX4	0.03251956871301040
CEP350	C18orf63	0.03252078227125570
PRKRA	C18orf63	0.03252084654319750
DCAF11	PIGN	0.03252860869953200
EMC9	PIGN	0.03252860869953200
IRF9	PIGN	0.03252860869953200
ZFHX2	PIGN	0.03252860869953200
PXN	ZNF236	0.032529228110172200
INPP5K	C18orf63	0.03254351338276140
PRCC	GRP	0.03254405571066830
ALG6	ERICH1	0.03255267477671950
FGFR2	APC	0.03255326589843620
GML	APC	0.03255326589843620
MAD1L1	APC	0.03255326589843620
PDCL2	APC	0.03255326589843620
BTRC	APC	0.03255326589843620
AXIN2	APC	0.03255326589845570
BCKDHB	APC	0.03255326589845570
FASTKD5	RIMS2	0.032556723418132100
CTC1	CXXC1	0.03255710043252430
SETDB1	CDKN2B	0.03255710351070580
MRPL50	RIMS2	0.032559494269130900
ILK	ZNF532	0.032563468650768600
CFLAR	PSG9	0.032567225709408700
CCNE1	PSG9	0.032567225709477200
PUM1	PSG9	0.03256722570948850
CCDC51	SERPINB2	0.03256982698453490
MPRIP	DENND4C	0.032570753305848600
SPRYD4	ERMP1	0.03257567676608810
FCHO2	SMAD2	0.0325763114609613
RIPK3	SMAD2	0.0325763114609613
C7orf50	PTEN	0.032577252308370000
GLRX5	SYNE1	0.032582110982112200
NDUFS1	EP300	0.032596164727170300
GPR61	PARD6G	0.03259851389404880
SNRPA	SALL3	0.03259898660005160
WDR26	SALL3	0.0325989991367177
IL1R1	IFNE	0.03260568990960760
TESK1	IFNE	0.03260568990960760
TOP3B	IFNE	0.03260568990960760
MYH9	ZCCHC2	0.03260645585273630
TOE1	SMAD4	0.032607297981697400
BCAR1	EQTN	0.03260772348620930
DARS2	ARID1A	0.03261290341229200
WARS2	ARID1A	0.03261290341231870
JUNB	LOXHD1	0.03261871086466910
VPS52	ADNP2	0.03261930980645810
KATNA1	FREM1	0.032620773466995400
ZIC2	FREM1	0.032620773466995400
FUBP1	IFNA8	0.032625174896126400
FAM50B	CRTC1	0.03263077966793610
IGDCC4	CRTC1	0.03263077966793610
RPRD2	SERPINB8	0.032631950381208600
ARHGAP29	ELAC1	0.03263388930286030
GLE1	PTPRD	0.03263891051333620
GPAT2	CNDP2	0.0326403677469551
ENPP7	LOXHD1	0.03264369763015430
LDHB	LOXHD1	0.03264369763015430
NUSAP1	LOXHD1	0.03264369763015430
UEVLD	LOXHD1	0.03264369763015430
ABCD4	LOXHD1	0.03264369763015540
ABCG1	LOXHD1	0.03264369763015540
OVGP1	ABCA13	0.032645110868988400
IRS2	IFNA4	0.03265931171640020
IDH3A	KCNG2	0.032659601464997500
PKN2	SOCS6	0.032666808898741600
HSP90AB1	MUC16	0.03266731753332840
DNM1L	MUC16	0.03267099223795850
ABCD4	DYNAP	0.03267653217131950
PCGF3	DYNAP	0.03267653217131950
ENPP7	DYNAP	0.03267653217132620
HSD17B7	DYNAP	0.03267653217132620
LDHB	DYNAP	0.03267653217132620
ORMDL3	DYNAP	0.03267653217132620
PPP2R5E	DYNAP	0.03267653217132620
TPM4	PSIP1	0.03268012511307540
FAM193B	MRO	0.03268380071166150
PCYT1A	MBD1	0.03268850718757460
PCNT	MBD1	0.032688507187575100
ING3	DCC	0.03269043437784780
NAPG	ZADH2	0.03269657027864020
PIGH	LMAN1	0.03269969367762990
ENPP7	RAX	0.0327061632321923
HSD17B7	RAX	0.0327061632321923
ORMDL3	RAX	0.0327061632321923
PPP2R5E	RAX	0.0327061632321923
ABCD4	RAX	0.0327061632321968
PCGF3	RAX	0.0327061632321968
IFITM2	KMT2A	0.03271984648854960
PDCD6	KDSR	0.032723643859594900
PIGH	KDSR	0.03272368350185050
TOE1	NFATC1	0.0327241016401563
PEX11B	NETO1	0.0327318282371146
UBA5	CDKN2B	0.03273258794760390
DCAF6	DST	0.032734359507435700
CTXN1	DST	0.0327343595074403
CPT1A	UGT2B17	0.03273498869600100
PLXDC1	UGT2B17	0.03273498869600100
SETBP1	UGT2B17	0.03273498869600100
TNFRSF13B	UGT2B17	0.03273498869600100
YES1	UGT2B17	0.03273498869600100
CAPN15	UGT2B17	0.032734988696001100
AMER2	UGT2B17	0.032734988696001100
MBD6	UGT2B17	0.032734988696001100
CPOX	RBFA	0.032736695066386700
LENG8	CCBE1	0.03273749175949550
PCYT1A	FBXO15	0.03273799348424290
PPP2R5E	FBXO15	0.03273799348424290
ABCD4	FBXO15	0.03273799348425050
DUSP6	FBXO15	0.03273799348425050
CTPS1	HSBP1L1	0.032743022363876100
PIGH	POLI	0.03274584557800010
SNRPA	POLI	0.03274584557800580
BCAR1	POLI	0.03274584557801520
NFE2L2	MLLT3	0.032745845580006200
EGLN1	ATM	0.032746927824918300
SLC7A1	ATM	0.032747045302671700
TPH2	MYOM2	0.03275408055258970
ALG10B	MYOM2	0.032754080552590300
WASF2	CNDP2	0.03277092762470130
FDFT1	VPS4B	0.032775346771532400
FUBP1	KLHL9	0.032780514937614900
FPGS	KMT2A	0.03278139639939790
GLE1	KMT2A	0.032781396399403200
MRPL9	SYNE1	0.03278707919336360
AKTIP	SERPINB2	0.03278776435572690
PRKRA	SERPINB2	0.03278789460093560
TROAP	DLGAP2	0.03279708332465890
ERBB3	DLGAP2	0.0327970833246709
DDX39B	ALPK2	0.032797120624842000
NRBF2	FBXO25	0.032798190411777200
HS6ST1	COL11A1	0.03280385734723300
B3GALT6	DYM	0.03280544134183140
ID1	DYM	0.032805441341836800
RPS6KA4	TENM3	0.03281455189159860
MITD1	TENM3	0.03281455189160830
PPY	MALT1	0.03282365088255410
RIPK3	ZNF532	0.03282377879115770
USB1	RP1L1	0.03282566771200520
ZCCHC7	RP1L1	0.03282566771200520
CTC1	MYO5B	0.032829417638424900
TYMS	ZADH2	0.03283571774338970
COASY	PSG9	0.032840813801502300
TIPARP	MBD2	0.03284946119683350
TRAF7	ATP8B1	0.032855870342284800
GPR61	COL11A1	0.03285676104404180
VPS52	BOD1L2	0.032859618131276100
GATAD2A	CDKN2B	0.032860732190901400
LEMD2	CCDC102B	0.032867775524052200
RMND5A	TDRP	0.0328683520899769
ENO1	CDH19	0.03287154358993260
GATA2	UGT2B28	0.032873574451140100
SHOC2	TXNL1	0.032877200706043100
AKT1	PCLO	0.03287788773227610
LTB4R	PCLO	0.03287788773227610
TRAF2	ACAA2	0.03288093721105290
NFKBIE	PTEN	0.032881293465733900
ACACA	MYO5B	0.03289046144854290
GNL1	MLLT3	0.0328978089757221
PC	KANK1	0.03290284054815950
ATF7	BTNL3	0.03290551175529180
TRIM61	FSIP2	0.03290583874995850
MTIF2	FSIP2	0.03290583874996380
ARID2	FSIP2	0.032905848628997600
FOSL1	LRRC19	0.03292008801360850
DCAF6	IFNA14	0.03292945532700370
MECOM	ZNF596	0.03293107987040280
USB1	ZNF596	0.03293107987040280
ZNF684	ZNF596	0.03293107987040280
ZFC3H1	TSHZ1	0.03293591430876500
HOXA9	KMT2D	0.03293673617251800
IGFBP3	KMT2D	0.03293673617251800
MFN1	KMT2D	0.03293673617251800
REC8	KMT2D	0.03293673617251800
SIRT7	KMT2D	0.03293673617251800
VAT1	KMT2D	0.03293673617251800
COQ3	KMT2D	0.03293673617252130
RBM33	TNFRSF11A	0.032938027618986200
SERF2	IZUMO3	0.032942537911006300
SQLE	APC	0.03295705765722460
USP32	APC	0.03295705765722460
MRPL18	ARHGEF10	0.03296218733923570
PCYT1A	CDH20	0.032965224270960100
PCYT1A	DSEL	0.032965224270960100
ENPP7	SOCS6	0.03297094484412550
HSD17B7	SOCS6	0.03297094484412550
APLP1	SOCS6	0.03297094484412550
PPP2R5E	SOCS6	0.03297094484412550
ABCD4	SOCS6	0.03297094484415970
DCTN1	GALR1	0.032971299831414700
GLE1	LMAN1	0.032974986398559000
PACS1	RNF165	0.03297512869892560
SLC29A4	MALT1	0.032976232430231900
DCTN1	HSBP1L1	0.032977533799766100
UFL1	TDRP	0.03297932935910120
KIAA1143	TCF4	0.032981266210167800
DOT1L	EP300	0.03298361154882210
APC	MCPH1	0.032987793956797500
GPX4	PTEN	0.03299112093700050
ZEB2	IZUMO3	0.032992915986292500
CDH1	DYNAP	0.032993680152987800
ZBTB39	KMT2A	0.03300198663296020
RFC1	CCDC68	0.03300614464437160
CELF1	DOCK8	0.03300821138821760
SARNP	SNX25	0.033011053522664400
DPPA3	CPLX4	0.03301270415140790
SMAD4	SERPINB5	0.033014879689316500
BARHL2	SERPINB5	0.03301487968932400
PARS2	HMCN1	0.03301585745096750
CTNNB1	SMIM21	0.03301783720277730
UBA6	ALPK2	0.03301930957360020
HTT	CRTC1	0.03302089002220580
WASF2	TSHZ1	0.03302616334753860
CLPX	CSMD1	0.033026633982151300
CBFA2T3	COL11A1	0.03302817816276810
AGO1	COL11A1	0.03302817816276810
CTU1	CBLN2	0.03303136007849100
BARHL2	CDH19	0.033035100054510600
GRSF1	TNRC6B	0.03303554214540350
VPS52	TXNL1	0.03303739594989890
ITGA3	MYO5B	0.033039649298823800
PEX2	BOD1L2	0.03304348057968930
TMEM165	BOD1L2	0.033043480579690000
KRTAP4-9	ME2	0.0330483559711019
TRAF2	C18orf54	0.0330544427866794
NDUFA6	NF1	0.03306133193971030
TUBE1	NF1	0.03306133193971030
FANCL	RP1L1	0.03306478666229820
TRIM9	DYM	0.03306943150725840
TFAP4	FBXO15	0.0330697225312945
LIN54	FBXO15	0.03306972253132840
MYH9	TNFRSF11A	0.03307337519261300
IER3IP1	CXXC1	0.03307468657609780
LIN54	CD226	0.03308050744981670
ATP6V0E1	HDHD2	0.03309017763771470
PARS2	TTN	0.03309194800281800
GPATCH1	MALT1	0.033098494249679600
SNRPA	CCDC102B	0.03309910777132990
BARHL2	CD226	0.03309925243108350
SHOC2	SETBP1	0.03310404976724240
CCDC144NL	SERPINB8	0.0331044566205812
FCHO2	NEDD4L	0.0331057663230027
DPPA3	BCL2	0.0331078916385763
ZNF91	FAT1	0.03311740149783410
CTC1	ST8SIA5	0.033117455560695600
GZMH	ATM	0.033118250391940300
TEAD3	SOCS6	0.03312259030380340
LENG8	CNDP2	0.033122865682578000
ZCCHC7	LIPG	0.03312304329442780
TP63	LIPG	0.03312304329442890
ENHO	APOBEC3A	0.03312332482362930
HAUS2	IFNA14	0.03312493656801250
AMBRA1	PMAIP1	0.03313078266478020
COX4I1	ARID1A	0.03313760550488060
CD2BP2	DOK6	0.03313809662160860
FZD5	LRRC19	0.03313875856344150
FDFT1	SERPINB4	0.03313960145761480
MPHOSPH8	C18orf54	0.03314273475151130
SLC29A4	RAX	0.03314338222077140
WDR83	BTNL3	0.03314351516172000
MTHFD1	MUC16	0.033144467215950500
PNPLA8	RHD	0.03314526908805510
ZSWIM8	RHD	0.03314526908805510
LGALS3BP	RHD	0.03314526908805670
MSMO1	RHD	0.03314526908805670
PPY	GRP	0.03314528951204390
RPRD1B	MBP	0.033154801112835400
WDR4	LMAN1	0.03315890190680800
LENG1	KCNG2	0.03316206473020240
ERBB3	MAPK4	0.033163204627808000
PTDSS1	ST8SIA3	0.03316674100485420
TEAD3	ADNP2	0.033173356052892500
TROAP	COL11A1	0.03317583392506860
UNC119	COL11A1	0.03317583392506860
SHOC2	PHLPP1	0.03318007778263310
PEX2	TXNL1	0.03319293799573130
CXXC1	OBSCN	0.03319769684882890
ANP32B	TXNL1	0.03320042980076700
FCHO2	MAPK4	0.03320618692411440
ACACA	MAPK4	0.03320618692412440
MRPL17	BTNL3	0.03320979700234920
LRPPRC	ARID1A	0.033212113419538300
HAUS2	ZNF236	0.03321282584424870
DPPA2	IFNA10	0.033213038347234600
LSM14A	ATP9B	0.03321408707211430
CDK12	ATP9B	0.03321408707211450
UBE2H	TEK	0.033215111670498600
MAD1L1	SETBP1	0.03321649902492000
DCP2	ASXL3	0.0332166442475193
GPC2	DCC	0.03321792054657890
MAPK8IP1	DCC	0.03321792054657890
MUC17	DCC	0.03321792054657890
NYAP1	DCC	0.03321792054657890
PANK4	DCC	0.03321792054657890
ATG12	DCC	0.03321792054657890
SLC26A4	DCC	0.03321792054657890
SRPK2	DCC	0.03321792054657890
UFSP1	DCC	0.03321792054657890
WNT2	DCC	0.03321792054657890
ASL	DCC	0.03321792054658090
TPST1	DCC	0.03321792054658090
SDHAF2	ADAMTSL1	0.03321827039883350
KRT10	CTIF	0.03321942347278390
PRDX2	SERPINB7	0.033221328158400700
CTPS1	KCNG2	0.03322477763445350
STT3A	KCNG2	0.03322477763445350
WWTR1	MYO5B	0.03322489230680320
FASN	DOCK5	0.0332274709104179
KLF17	KDSR	0.03322814835349940
SPTLC2	ST8SIA5	0.033231978751756100
CFLAR	SEMA6D	0.0332323683399533
TM9SF2	SEMA6D	0.03323236833997710
SLC44A3	SEMA6D	0.03323236833998220
DARS2	KMT2A	0.033257421278470900
NAMPT	KMT2A	0.033257421278472900
FBXW7	TNKS	0.03325999431016210
POM121C	CNDP2	0.0332709637980122
UFL1	TCF4	0.033274412128401400
FAM193B	SERPINB4	0.03327631210663610
PSG5	APC	0.033276839578706000
TRAF2	CCDC102B	0.03327790403256900
ACACA	PARD6G	0.03327855463851440
EXOC5	PCLO	0.03328934915818050
KIAA1143	BOD1L2	0.03328963346680070
CEND1	PCLO	0.03328964218492540
HNF1A	ALPK2	0.033290361030126
CSDE1	ALPK2	0.03329036103017170
SNRPA	CBLN2	0.03329410619818670
RALBP1	RAX	0.03329745360097290
LSM14A	RAX	0.033297812940107400
BARHL2	SERPINB3	0.033298883330828
PEX2	SERPINB3	0.03329888333083300
KLF17	SERPINB12	0.03329921762074410
SLC25A25	NEDD4L	0.033302609063013800
SNRPA	ELAC1	0.033304616613065300
MRPL23	BTNL3	0.03331540622398070
NXT1	OBSCN	0.033322800765071900
BRMS1	IFNE	0.033323152101656900
FLVCR1	TTN	0.03333117727444880
HNF1A	TTN	0.03333117727444880
KRTAP17-1	FECH	0.033333367517444400
CDX2	EP300	0.03334210005547570
TMED9	UGT2B28	0.03334217343598730
EPCAM	UGT2B28	0.03334217343599490
ANGPTL5	UGT2B28	0.03334217343599490
G3BP2	UGT2B28	0.03334217343599490
SURF1	UGT2B28	0.03334217343599490
METTL7A	NEB	0.03334222509368870
CEBPA	NETO1	0.03334505511782170
SMARCD1	ROBO2	0.03334521941927520
ENPP7	GRP	0.03334530673670970
GSTM5	GRP	0.03334530673670970
HSD17B7	GRP	0.03334530673670970
ORMDL3	GRP	0.03334530673670970
PPP2R5E	GRP	0.03334530673670970
ABCD4	GRP	0.03334530673671910
PCGF3	GRP	0.03334530673671910
VRK1	IFNA2	0.03335289769791720
PEX2	C18orf54	0.03336003442515860
LIN54	TSHZ1	0.0333617741693783
ING3	TSHZ1	0.03336183211151060
TUBB4B	KATNAL2	0.03336247276826980
RHOT1	ZNF292	0.03336377942937620
AGO1	ABCA13	0.03336580440528510
SIRT4	ABCA13	0.03336580440528510
SP110	ABCA13	0.03336580440528510
TBX3	HSBP1L1	0.033372281037353100
TBCE	KMT2C	0.033378399030556800
ZBTB7B	CENPF	0.0333827808776918
MRPL3	CENPF	0.03338282557895550
IDH3A	CTIF	0.03338366576825170
ZFC3H1	RB1	0.033385251541615900
PIGC	SERPINB12	0.03338619809546340
SNRPB2	MPDZ	0.033391709850225200
NDUFB10	FSIP2	0.033393967310101700
CEP97	FSIP2	0.03339396731010340
POC1A	RP1L1	0.033396268528009500
ACLY	APC	0.033397688074818600
KHDRBS1	DYNAP	0.033402292176791200
UPK1A	LIPG	0.033404033983282
USP24	LIPG	0.033404033983282
TMED9	LIPG	0.03340403398328260
TBCE	KMT2D	0.03340565671587150
POLRMT	TP53	0.03341166948468310
SYT15	TP53	0.03341166948468310
GGNBP2	SKOR2	0.03341452975831960
ATXN10	FBXO15	0.03341673267604360
USE1	CD226	0.0334223896140947
LRRC37B	EPG5	0.03342979777724380
RPE65	DOCK8	0.03343164291620370
HSD17B7	TIMM21	0.033433595794156000
PPP2R5E	TIMM21	0.033433595794156000
ABCD4	TIMM21	0.03343359579416830
DUSP6	TIMM21	0.03343359579416830
STXBP3	TDRP	0.03343574450165330
LIN9	ACAA2	0.0334387840648515
ENO1	MRO	0.03344118443155170
COG8	RTTN	0.03344235224599350
CACYBP	SERPINB2	0.033448604942708100
FUBP1	SERPINB2	0.03344860494273600
FUBP1	ZNF532	0.03345810497916690
ING3	MYOM2	0.03346198059993540
PRKRA	SERPINB4	0.03346378412111990
WDR83	CNDP1	0.033466920859060200
ANAPC13	EQTN	0.03347028264048010
BARHL2	TCF4	0.03347479523508940
CHKA	KMT2A	0.03347737404684920
CNOT4	RHD	0.03347800467427970
IRS2	APC	0.0334822048543008
SIRT4	LRRC19	0.03348479832493190
TBKBP1	LRRC19	0.03348479832493190
EIF4H	LRRC19	0.03348479832493260
RALBP1	FBXO15	0.033494813283461900
TBX3	SMIM21	0.033496136006789600
POM121C	ALPK2	0.03349949836242490
GLE1	ALPK2	0.03349949836258090
PPY	CCBE1	0.033502575313681400
POM121C	ADAMTSL1	0.03350686448969960
ACACA	MBP	0.033508652578457900
NPRL2	FOCAD	0.03351524271024560
PCYT1A	SMAD2	0.033516398737821700
FCHO2	LOXHD1	0.033518878170388100
UBE2Z	TMX3	0.033519602711097700
TRAF2	RBFA	0.03352032064720750
BCAR1	ELAVL2	0.03352420110612180
PEX19	ZNF236	0.03352606286533600
PEX2	DOK6	0.033526393044539800
MRPL1	SYNE1	0.03352732611879830
MAPK14	ATP8B1	0.033529247421858700
C1D	PIGN	0.03353517167687280
CYFIP1	MLLT3	0.0335363859537859
BMPR2	CSMD3	0.03353927506316570
AGO1	CSMD3	0.03353927506321310
DNTTIP1	CSMD3	0.03353927506321310
TTC5	CSMD3	0.03353927506321310
ZNF629	CSMD3	0.03353927506321310
TSC22D2	DYNAP	0.03353976283839280
HAUS2	FREM1	0.03354127809345560
JUP	ERICH1	0.03354236394393890
CLASRP	ERICH1	0.03354236394394310
TRAF2	CDH7	0.03354610122801640
ACTB	ACAA2	0.033560392651987600
CACYBP	SETBP1	0.03356819126283660
TSC22D2	MBD2	0.033572166557057000
LSM14A	DYNAP	0.03358904845161040
TNS3	DYNAP	0.03358930379577510
RAB6A	FHOD3	0.03359461241619440
BARHL2	HSBP1L1	0.03359895977075580
BTBD7	MACF1	0.03359908053353610
GPR61	GALR1	0.03360386169526970
USE1	DSEL	0.033605607408208800
RPRD2	PIAS2	0.033606587158888400
PIGH	TNRC6B	0.03360945113030340
PDS5A	AKAP9	0.03361662341104280
LEMD2	IFNA2	0.033622969697947800
TDP2	AKAP9	0.03362359568268140
MRPL37	KMT2C	0.03362395622022610
ABCD4	CNDP2	0.03362401879515580
DUSP6	CNDP2	0.03362401879515580
HSD17B7	CNDP2	0.03362401879516130
PPP2R5E	CNDP2	0.03362401879516130
ABCD4	RAB27B	0.03363380905578290
PCGF3	RAB27B	0.03363380905578290
ENPP7	RAB27B	0.0336338090557874
HSD17B7	RAB27B	0.0336338090557874
LDHB	RAB27B	0.0336338090557874
ORMDL3	RAB27B	0.0336338090557874
PPP2R5E	RAB27B	0.0336338090557874
CPOX	SMIM21	0.033636218305982600
PACS1	SKOR2	0.03363735301357400
LENG8	DLGAP2	0.03363936579851410
GMNN	MYOM2	0.0336401506169432
VPS52	CCBE1	0.03364725779881440
ABCD4	CCBE1	0.03364732782422170
ENPP7	CCBE1	0.033647327824225400
GALNS	CCBE1	0.033647327824225400
HSD17B7	CCBE1	0.033647327824225400
ORMDL3	CCBE1	0.033647327824225400
BARHL2	NEDD4L	0.033648457932845800
OTUD4	NEDD4L	0.03364845793285010
FUBP1	LIPG	0.03364957567165740
EXOC2	MBD1	0.03365032905474330
TRIM37	TDRP	0.03365080757044700
BIRC6	CCDC68	0.03365158664766570
ANKS6	BTNL3	0.033651971012402300
NSMCE2	BTNL3	0.033652113474046200
CEPT1	SERPINB8	0.033653599912765900
CHRND	MUC16	0.03365776323400410
NAPG	CBLN2	0.03365994870525040
SIVA1	C8orf58	0.03366007265238160
KRAS	KLKB1	0.03366251267272420
GNPNAT1	EPG5	0.03366395477906080
TTC7A	EPG5	0.03366395477906890
PARD6B	CXXC1	0.03366455516285650
SNAI2	CXXC1	0.03366455516902280
HAPLN2	BOD1L2	0.03366483025719140
PTP4A2	BOD1L2	0.03366503161689530
ARID2	DST	0.033666903487107100
TTC7A	SERPINB2	0.033667680642166900
SNRPA	SERPINB7	0.033672619812185200
TMEM165	C18orf54	0.03367480666759220
KIAA1143	PSG4	0.033675860982490900
SARNP	PSG4	0.03367592596952480
TIMM22	SYNE1	0.03368164336583760
DDRGK1	FBXO15	0.0336834339529965
MRPS30	BTNL3	0.03368489886990260
PEX19	CDH7	0.033685596472983000
ZFP69B	KIAA1109	0.033686143700376600
TLN1	POLI	0.03368624125387380
PEX11B	CCDC178	0.03368806590070410
ACACA	SETBP1	0.03368878588808510
PRKAR1A	IFNA14	0.0336902328556639
PCYT1A	RNF165	0.033696792916537000
FIGNL1	EP300	0.033714664858306300
CHRND	EP300	0.033714664858307900
EXOC6	EP300	0.033714664858307900
GPATCH8	EP300	0.033714664858307900
FLVCR1	ERMP1	0.03371565035857060
TTC7A	DNAH5	0.03371641595678410
KCTD10	DNAH5	0.03371641595680040
RAB7A	TMX3	0.03371720043123480
CEP350	CD226	0.033719859477022600
UFL1	CD226	0.03371985947702260
TOE1	ATP8B1	0.03372205188230960
TCF7L2	CNDP1	0.03372939377736490
MPHOSPH6	DLGAP2	0.033731224627157200
PIGC	SOCS6	0.033731931271686800
TMX2	TTN	0.033733231746894500
ENPP7	MALT1	0.03373605526883430
HSD17B7	MALT1	0.03373605526883430
ORMDL3	MALT1	0.03373605526883430
PPP2R5E	MALT1	0.03373605526883430
ABCD4	MALT1	0.03373605526883860
PCGF3	MALT1	0.03373605526883860
CDK5RAP3	MBP	0.03373611740370190
SLC39A10	PHLPP1	0.03373705559643310
VPS4B	SMIM21	0.033744343313013200
MRPS36	USH2A	0.033747591473866300
GPR61	ATP8B1	0.03374768795162560
SARNP	FHOD3	0.0337480141637896
NDUFB7	UGT2B28	0.03375399250675050
FUBP1	SERPINB10	0.033761915430462200
TYMS	TSHZ1	0.033764633064787300
RFWD3	CTIF	0.033766325617097400
DEFB129	ABCA13	0.03376684436563350
METTL15	DOK6	0.033767479659337300
HNRNPA3	ATP9B	0.03377088987935240
PPY	ATP9B	0.033770987109097600
MPRIP	ATP9B	0.03377098710910330
CTPS1	SERPINB4	0.03377208728705890
CD2BP2	SALL3	0.033772100666803100
TBL1XR1	PARD6G	0.03377230160644280
ENPP7	PARD6G	0.03377230160644560
DUSP6	PARD6G	0.03377230160644670
OVCA2	KANK1	0.03377539496422360
PCED1B	KANK1	0.03377539496422560
TIPARP	CDH20	0.03377781667346730
RFX5	JAK2	0.03377978723198160
ZNF284	NEB	0.033782274380150800
CEP152	KMT2D	0.03378398878728790
VGLL3	KMT2D	0.033783988787288600
MDM2	NEB	0.033785097800207900
RPRD1B	ST8SIA3	0.03378742404790590
ZNF559	SERPINB12	0.033787485493355000
SPAG5	CRTC1	0.03379188461267920
KCNA10	GALR1	0.033797292817607600
ENPP7	FHOD3	0.033797805317543500
PDCL2	FHOD3	0.033797805317543500
TFB2M	KMT2A	0.033802114998046900
IGSF3	MBD1	0.03380366675844330
SLC25A25	ZNF532	0.03380628378599300
CCDC144A	ASXL3	0.03380967373771320
PTP4A2	TXNL1	0.033809863867664600
CSDE1	SETBP1	0.03381221460540580
STRIP1	NETO1	0.03381443465767720
DNAJC21	USH2A	0.03381815812754830
PPY	CD226	0.03382134467089800
CREBBP	DNAH5	0.033821901342618900
EIF5B	HDHD2	0.03382342207574490
SLC16A4	IFT74	0.033827614244759700
LSM14A	MBD2	0.033835649353741200
BCAR1	SERPINB12	0.03384189035921340
STAMBP	LONRF1	0.033844395877273700
HAUS2	PIGN	0.03384532090096470
SSH2	ARID1A	0.03384764517151860
GAB1	KDSR	0.03384990415476560
NDUFAF1	CSMD3	0.033850181505569500
MRPL3	CSMD3	0.03385018306956980
AKAP13	TTN	0.033850238339144800
ANXA2R	TTN	0.033850238339144800
INSM1	TTN	0.033850238339144800
TCEA1	TTN	0.033850238339144800
VAT1	TTN	0.033850238339144800
PDCL2	TTN	0.033850238339147200
PSEN1	TTN	0.033850238339147200
TIMM10B	TTN	0.033850238339147200
ZNF91	TTN	0.033850238339147200
DLGAP5	SERPINB8	0.03385164514705770
FBXW11	UGT2B17	0.03386012277484960
DPY19L4	FSIP2	0.03386041072646800
FGF19	FSIP2	0.03386041072646800
GAB1	ZCCHC2	0.03386487371081760
FDX1	NF1	0.0338656043001856
UTP3	BCL2	0.033871478493009500
PRDX2	DYNAP	0.03387773263468250
GSTM3	SETBP1	0.03387903851986990
ZCCHC7	SETBP1	0.03387903851986990
COX15	TNRC6B	0.033882749187308400
TAF4	TNRC6B	0.03388274918731310
ZEB1	IFNB1	0.03388336391319410
NF2	KLKB1	0.033884459307309400
MED25	FREM1	0.03388513612090330
TWF1	FAT1	0.03389183100907180
UBE2Z	DCC	0.03389828248304180
DNAJA1	FOCAD	0.033899195524556700
KRT10	SEMA6D	0.033905742343969900
FBLIM1	SEMA6D	0.03390574234397370
RALBP1	SOCS6	0.033906193756130000
ZNF559	SOCS6	0.033906193756130000
PRDX2	SOCS6	0.03390619375613700
KATNB1	RAX	0.03390632047123030
MRPL16	ARHGEF10	0.03390723465890540
ACACA	CSMD3	0.033910842124553700
C17orf98	SERPINB4	0.03391747953757070
AGO1	SNX25	0.03392266591441230
DPM3	SNX25	0.03392266591441280
AMD 1.00	MUC16	0.03392416222693470
PEX11B	MUC16	0.03392416856704660
ARHGDIA	PCLO	0.03392478831265650
PIGB	PCLO	0.03392478831267370
KLF5	C8orf58	0.03392863126652810
MSL1	C8orf58	0.03392863126652810
CDCA3	HMCN1	0.03393019360205480
SRRM2	HMCN1	0.03393019360205480
RIPK3	MBP	0.033932915692613000
FPGS	EP300	0.03393903897698620
SHOC2	NEDD4L	0.03394472626082950
EPAS1	CDKN2A	0.03394969382681820
ETAA1	CDKN2A	0.03394969382681820
RIN1	CDKN2A	0.03394969382681820
SLC22A15	CDKN2A	0.03394969382681820
LCN15	MCPH1	0.033951534683604900
SLC4A1AP	MCPH1	0.033951534683604900
SLFNL1	MCPH1	0.033951534683604900
LGALS3BP	ZNF292	0.033952315210065200
NDUFV2	CENPF	0.03395634369119380
CDX2	MBD2	0.03395710586529650
METTL15	CTIF	0.03395719726665220
CACYBP	SYNE1	0.03396007772000890
TUBB4B	SKOR2	0.0339611463483659
PARD6B	CCDC68	0.03396188052282250
KCNJ9	C18orf54	0.03396213483936220
SIVA1	ATM	0.0339688611836147
BRD7	PLAA	0.03397793156751150
PEX19	SMAD4	0.03398249236260200
ILK	SMAD2	0.033987049024205500
FOXM1	CNDP2	0.03398994819480690
MOGS	PSIP1	0.03399422336914080
SLC25A33	OBSCN	0.03399677693701280
BARHL2	C18orf63	0.033999433742932600
RILP	ZNF236	0.03400116785166100
DPPA3	NFATC1	0.03400120115978970
KRAS	KLHL9	0.034002161292542500
RFWD3	ACAA2	0.034004422490508700
CTU1	ACAA2	0.0340044224905089
HSD17B7	CNDP1	0.0340120557710387
PPP2R5E	CNDP1	0.0340120557710387
ABCD4	CNDP1	0.03401205577104310
DUSP6	CNDP1	0.03401205577104310
ZEB1	IFT74	0.03401931720503810
POM121C	PARD6G	0.03402469451538910
CRK	DYM	0.034026737455413900
EXOC1	DLGAP2	0.03402925833330720
WWTR1	C18orf32	0.034031149866108800
SAFB	DLGAP2	0.0340333739237695
GPATCH1	LMAN1	0.03403358950583520
MRPL9	USH2A	0.03403389009092620
PC	ZADH2	0.03404516664440400
CKS2	CSMD1	0.034047545207601100
GPAT2	ERMP1	0.03404865403705410
IER3IP1	SKOR2	0.034054398630191700
RSRC2	SKOR2	0.03405439863019310
CTPS1	C18orf54	0.03406328259704570
GNPNAT1	MAPK4	0.03406662442537040
FUBP1	MAPK4	0.03406662442537320
TRNAU1AP	CRTC1	0.0340667104063418
PCGF3	DSEL	0.03407560233376320
ORMDL3	CDH20	0.03407560233376510
PPTC7	TEK	0.03407786078873120
TBKBP1	TEK	0.03407786078873120
DAZAP1	CRTC1	0.034081497391163800
ZNF98	CRTC1	0.034081497391163800
UFL1	MTAP	0.034088479293083900
VPS52	CPLX4	0.03409453603664610
PRDX2	C18orf32	0.03409971043947490
SET	C18orf32	0.03409971043947490
DLGAP5	SERPINB7	0.0341009853113451
BARHL2	ZNF532	0.03410248320311560
BRI3	ARHGEF10	0.0341056557379852
VPS52	ST8SIA3	0.03410753503712670
GOT2	TTN	0.03410917090040760
BARHL2	SERPINB2	0.03411104608564350
CEBPA	CCDC102B	0.03411425533636820
CTDSP1	NFATC1	0.03411685221093790
GNAI3	NFATC1	0.03411685221093790
KDELR3	NFATC1	0.03411685221093790
ARIH2	NFATC1	0.03411685221093790
SGCA	NFATC1	0.03411685221093790
SIRT2	NFATC1	0.03411685221093790
SLC7A6	NFATC1	0.03411685221093790
ITGA3	NFATC1	0.03411685221094580
CSDE1	CDKN2A	0.03413185275084830
ZNF559	DOK6	0.03413268195387870
ZC3H13	PSIP1	0.03413735701935330
NDUFAF1	COL11A1	0.034139158170665200
TAF4	ROBO2	0.03414386657950920
FERMT1	TDRP	0.034144675782182000
CXXC1	PTPRD	0.03414611646003390
BARHL2	MBP	0.03414968875397460
DCTN1	MBP	0.03414986063623340
VRK1	EQTN	0.03415493793058460
ACACA	KCNG2	0.03415625092603850
OTUD4	SERPINB10	0.034157116736945700
BARHL2	SERPINB10	0.03415711673698040
EXT2	TNFRSF11A	0.03415939585408080
EGFR	FHOD3	0.034169194671309300
UBE2Z	DSEL	0.03416938893453500
ALG10	MACF1	0.03417185912788470
IRS2	MLLT3	0.03418516994509100
PLEKHM1	ME2	0.034188613891888000
HAPLN2	PSG4	0.034190040040391100
IBA57	AKAP9	0.03419030519863770
ZFR	TNRC6B	0.0341916789111178
TEAD1	DYNAP	0.03419394006177300
C2orf78	BTNL3	0.034195385436142600
CASZ1	BTNL3	0.034195385436142600
FRAT2	BTNL3	0.034195385436142600
MIB1	IFNA14	0.03419595617341790
ENO1	C18orf63	0.03419664725419350
DICER1	RB1	0.03420562650429740
JUP	C8orf58	0.03420928807417380
SPDEF	C8orf58	0.03420928807417380
USE1	PHLPP1	0.03421174663456020
GMNN	ALPK2	0.03421413815940470
SREBF1	ALPK2	0.03421413815956130
CSDE1	CBLN2	0.03421640486699850
UGP2	ERICH1	0.034216694449229200
BCAR1	ERICH1	0.03421669444923130
ATP6V0A1	ERICH1	0.03421669444923510
TROAP	ERICH1	0.03421669444923570
EXOC5	ANGPT2	0.03421843153530510
USB1	TDRP	0.03421872645748380
ZNF684	TDRP	0.03421872645748380
AURKAIP1	FSIP2	0.03422005329852260
TRIP13	JAK2	0.03422906439860960
CCDC51	TMX3	0.03424115044066810
ADAR	RYR2	0.03424242114412960
TCERG1	RYR2	0.03424249020307760
FOSL1	FHOD3	0.034243554432902900
GMNN	ERMP1	0.034243987836399300
SEC16A	DYM	0.03424547221174350
BARHL2	GALR1	0.034246370344233600
RTTN	ROBO2	0.03425067814305490
IRF2BP2	UGT2B17	0.034251062024699500
CCDC144NL	LIPG	0.03425123164116830
TSC22D2	LIPG	0.034251231641168800
SHOC2	SERPINB2	0.03425482492192620
HSP90AB1	DOCK8	0.03425618392230750
PTP4A1	DSEL	0.034256305952365900
VPS52	GRP	0.03425645322983950
KLF17	TSHZ1	0.034261957366914900
KCTD10	TDRP	0.03426507676450380
CHST8	CUX1	0.034271424529659200
CEP135	CUX1	0.034271424529664700
IRF2BP2	SEMA6D	0.03427278442444980
BARHL2	TMX3	0.03427361291650660
COA5	TNRC6B	0.034274422540809900
IGSF3	ARHGEF10	0.03428240771742590
STRIP1	CXXC1	0.03428678072294550
BRAT1	RP1L1	0.03429037315911760
AHNAK	ARID1A	0.03429191367536900
MITD1	ARID1A	0.03429191367536900
XRCC2	ARID1A	0.03429191532728660
MARK2	ZCCHC2	0.03429390762533350
SUCLA2	PSIP1	0.034294647680647300
CAND1	SMIM21	0.03429488056818700
FBXL18	FBXO25	0.03429641297804130
USB1	FBXO25	0.03429641297804130
ZNF684	FBXO25	0.03429641297804130
ENHO	SETBP1	0.03429886910752540
CEP135	SALL3	0.034300957014637000
PTP4A2	C18orf54	0.03430477973384640
SLC25A25	CCDC68	0.034307423390275400
MAPK14	CSMD3	0.03431086961944910
SREBF1	DMRTA1	0.03431266655615850
DPPA3	TEK	0.0343151803557677
PTDSS1	PSG4	0.03431976237921420
CWF19L1	PSG4	0.03431976237922280
ANKS6	DNAH5	0.03432233133962030
TFAP2C	CNTNAP3B	0.03432479764407430
KPNA6	ERICH1	0.03432551423717340
SOX4	COL11A1	0.034325574557369800
MTRF1L	NF1	0.034329463685733700
FBXW7	ADAMTSL1	0.0343314054139484
PRPF39	ZBTB7C	0.034334884963586000
GGNBP2	ZBTB7C	0.034334884963590200
COA3	UGT2B28	0.03433561060228090
RIPK3	SERPINB10	0.034338035123650500
KATNB1	PMAIP1	0.03434177589195810
PACS1	KATNAL2	0.034342692510059
FLI1	KANK1	0.034349154159630900
GUCA2A	CNDP1	0.034361859605478200
TLN1	IZUMO3	0.03436401852453800
KDSR	IZUMO3	0.034364018524547100
C7orf50	BCL2	0.0343647550191267
IDH3A	ACAA2	0.034365218262546700
REM1	KANK1	0.03437449601107020
RBM15	ERICH1	0.034378522664114800
KLF16	CUX1	0.03438016274910630
CROCC	MYOM2	0.03438753718523020
TGIF1	MYOM2	0.034387537185233600
EGFR	MYOM2	0.03438753718524040
LRRC37B	APC	0.03438907650608220
RIT1	APC	0.03438907650608220
SMAD4	APC	0.03438907650608220
UFM1	MBP	0.03439119109915360
SLC39A10	SERPINB3	0.03439172758469510
SMAD4	CPLX4	0.03439218552222950
KLF5	CSMD1	0.03439493487572810
UFC1	RNF152	0.034394966025685600
MPHOSPH8	TXNL1	0.03440037333452960
KRTAP4-9	ALPK2	0.03440061281708260
VTN	ALPK2	0.03440061281708260
ATXN10	HSBP1L1	0.03440106683037260
ACACA	HSBP1L1	0.034401066830376
PIGH	DOK6	0.03440669490886900
VPS52	RAB27B	0.0344092268187491
OPA3	PTPRD	0.03440988337937660
TBKBP1	PTPRD	0.03440988337937660
TESK1	PTPRD	0.03440988337937660
CAND1	SERPINB4	0.03441446658000810
TIPARP	SERPINB4	0.03441446658000810
DPPA3	PLAA	0.03441487570244920
CAD	ARID1A	0.03441555675426620
CPD	NF1	0.034427200178182100
YIPF3	LRP1B	0.03442812418941260
UFM1	GALR1	0.03442960714231150
TUBG2	TCF4	0.034432443877259400
ZWINT	RNF165	0.03443618038341780
CCDC144A	IFNA2	0.03443984256276940
BARHL2	KCNG2	0.034443226075840600
BARHL2	SALL3	0.03444668482649480
DDX39B	ST8SIA3	0.03445616923864650
PSMG1	TDRP	0.034457447753587100
EXT2	DOK6	0.03445857898307520
ACACA	SERPINB2	0.034462427212937400
ZNF468	IFNA14	0.034465535472313300
SET	SETBP1	0.03446794298813280
NFE2L2	NETO1	0.03446807016346300
IGSF3	CTIF	0.03447369077880380
RCOR1	MRO	0.03447410729452800
MARK2	KDSR	0.034481181091388100
C17orf98	FBXO15	0.03448149555899930
AKTIP	ATP9B	0.03448945946934160
NDUFA5	SNX25	0.034490223935709100
PEX2	DYNAP	0.03449177751454470
CEP350	NFATC1	0.034494207715297400
NAIP	RYR2	0.03449724207357810
VDAC3	ARHGEF10	0.03451549228667190
PCNT	KMT2C	0.03451626008939820
MYH9	SOCS6	0.03451671388811870
GON4L	MBP	0.0345206963591528
PUM1	ZNF596	0.03452301246679680
PLAA	DOCK8	0.03452551096581120
TMEM131	DOCK8	0.03452551096581120
DUSP6	DOCK8	0.03452551096582860
KIAA1328	DOCK8	0.03452551096582860
KRTAP4-9	RB1	0.03452674492496090
WDR26	ZADH2	0.034543392384878500
DUSP6	ZADH2	0.034543392384878900
ENPP7	ZADH2	0.034543392384881600
PAQR6	TENM3	0.03454376442510370
ENPP7	CBLN2	0.0345451813568522
HSD17B7	CBLN2	0.0345451813568522
APLP1	CBLN2	0.0345451813568522
PPP2R5E	CBLN2	0.0345451813568522
ABCD4	CBLN2	0.034545181356868100
DUSP6	CBLN2	0.034545181356868100
GPATCH1	RNF152	0.034550411496117000
PTDSS1	ST8SIA5	0.03455180693514210
RALBP1	GRP	0.03455598819584750
UFL1	DOK6	0.03455824558946250
SLC39A10	SERPINB7	0.034559177836026900
FAM219A	C18orf54	0.03457312524180430
EFR3A	C18orf54	0.03457312524181670
MYRF	NFATC1	0.034579093351500000
PSENEN	NFATC1	0.034579093351500000
PKN2	PHLPP1	0.034579571828955800
EPS8L3	C9orf72	0.03458939120967460
MTF1	SEMA6D	0.03459041026705070
TEAD3	ATP8B1	0.034590957201275400
XPR1	ATP8B1	0.034590957201275400
EFR3A	C18orf32	0.0345917863881361
TNS3	C18orf32	0.03459191085048290
SGPP1	ATM	0.034594016310533600
ZEB1	ATM	0.034594016310533600
PRPF39	TDRP	0.0345947263186125
FAM210A	FREM1	0.034599071504481800
MSL1	FREM1	0.034599071504481800
USE1	VPS4B	0.03460000897538830
KLF17	PHLPP1	0.03460129363188800
GPAT2	SALL3	0.03460158932521150
PRDX2	DYM	0.034610041603570700
AIMP2	ZNF236	0.034615531472293400
GPAT2	IFNA2	0.034619376412538800
VPS36	MYOM2	0.0346229861311695
RPRD2	SMAD2	0.03462532871042160
PCNT	SNX25	0.0346261624661956
TIPARP	ATP9B	0.03463240475531630
PEX2	TSHZ1	0.034635162902735400
LENG1	HSBP1L1	0.03463687026623420
CTU1	RBFA	0.03464372645835440
RAF1	MTAP	0.03464892983221430
PEX2	FBXO15	0.03464963922129120
LENG1	SALL3	0.03465031252314510
PPP6C	ADNP2	0.03465435372795900
VCPIP1	RHD	0.034656660080380800
LDB1	IFNA4	0.03466049285130170
STT3A	HSBP1L1	0.0346607451303013
FAR2	FOCAD	0.03466137492335750
HERC2	HMCN1	0.03466712436871540
TTC7A	LONRF1	0.03466737929800370
KRTAP17-1	BCL2	0.03466785077666520
PUS7	KMT2A	0.034677694585940000
PYGM	KMT2A	0.034677694585940000
BCL2L2	ADAMTSL1	0.03467943828732370
SLC5A3	RHD	0.03468071513261790
PMVK	CSMD1	0.034685388377229000
TEAD1	KATNAL2	0.03469518076782410
ZFP69	ELAC1	0.03469863279654960
VPS52	SERPINB8	0.03470604412877100
KATNB1	SERPINB2	0.03471057724102570
ZEB1	CDKN2B	0.034713217068245300
BARHL2	MAPK4	0.03471671493587380
MAP3K2	MAPK4	0.03471671493588010
MARK2	SERPINB12	0.03471788175386550
E2F1	FAT1	0.034721644386837800
CDCA3	APC	0.034731065249433500
MYO1H	FOCAD	0.03473284367182610
FARS2	ARID1A	0.03473584388849590
TBL1XR1	DOK6	0.03473769942095320
NDUFA11	EP300	0.03473817971707390
COMMD5	CNTNAP3B	0.034741365309750800
APLP1	CNTNAP3B	0.034741365309750800
DCUN1D4	KLHL9	0.03474236991595940
DGCR2	KLHL9	0.03474236991595940
ERGIC1	KLHL9	0.03474236991595940
FAM78A	KLHL9	0.03474236991595940
HMX3	KLHL9	0.03474236991595940
KAT6B	KLHL9	0.03474236991595940
KRT79	KLHL9	0.03474236991595940
MPL	KLHL9	0.03474236991595940
MYCL	KLHL9	0.03474236991595940
NFE2	KLHL9	0.03474236991595940
NPR 2.00	KLHL9	0.03474236991595940
RTKN2	KLHL9	0.03474236991595940
RTN4R	KLHL9	0.03474236991595940
SNX13	KLHL9	0.03474236991595940
STK39	KLHL9	0.03474236991595940
TLE4	KLHL9	0.03474236991595940
TRIM43	KLHL9	0.03474236991595940
TRIP6	KLHL9	0.03474236991595940
ZBTB14	KLHL9	0.03474236991595940
ZNF317	DSEL	0.034742720048571100
VPS26A	TTN	0.03475158083235810
UFC1	MBD2	0.03475725249844550
DLGAP5	NETO1	0.03475845162248500
RAB7A	CNDP1	0.03476151292451190
HSP90AB1	C8orf58	0.03477098667169460
MYRF	LIPG	0.034776255195283500
RALGAPA1	LIPG	0.034776255195283500
CAND1	KDSR	0.03478246377434200
POM121C	CD226	0.03478283919815280
ABCD4	TNFRSF11A	0.034783871969689800
PCGF3	TNFRSF11A	0.034783871969689800
ENPP7	TNFRSF11A	0.03478387196969580
HSD17B7	TNFRSF11A	0.03478387196969580
ORMDL3	TNFRSF11A	0.03478387196969580
PPP2R5E	TNFRSF11A	0.03478387196969580
SAFB	ERICH1	0.03478672947128430
MTHFD1	KIAA1109	0.0347910116425097
DCAF6	IFNA10	0.03479105327259000
MYO18A	DOCK5	0.03479265859052080
CCDC51	SKOR2	0.03479624138998900
ITGA3	LOXHD1	0.03479694367195350
PTP4A2	ALPK2	0.03479760718914840
CTDSPL2	SEMA6D	0.03479935595428380
FASN	IFT74	0.034800351111043500
KLF5	DST	0.034801624371710700
TTF1	KMT2C	0.0348079881673377
KATNB1	ATP8B1	0.03480904238092790
GON4L	ALPK2	0.03481043090468510
TBL1XR1	TMX3	0.03481204059639830
FDFT1	CDH19	0.03481244940457280
MRPS10	BTNL3	0.03481744638042370
PRPF39	CNTLN	0.03481744794806330
MCPH1	EP300	0.0348206277752918
ENPP7	DOK6	0.034825730180746600
HSD17B7	DOK6	0.034825730180746600
APLP1	DOK6	0.034825730180746600
B3GNT2	IFNA8	0.03482595102574250
TRIM37	C18orf32	0.034840705893799800
WASF2	CBLN2	0.034841190860842200
VPS52	POLI	0.03484432549219870
ZNF559	PMAIP1	0.03484537216241450
TRIM37	KDSR	0.03484559432348210
RBM15	TDRP	0.0348460876983322
NFU1	MYOM2	0.03484678203378610
ABL1	IFNA4	0.0348500769917239
BCR	IFNA4	0.0348500769917239
C22orf39	IFNA4	0.03485007699172750
DEPDC5	IFNA4	0.03485007699172750
GSE1	IFNA4	0.03485007699172750
KLF17	ZCCHC2	0.034854070755499700
WDR73	PTPRD	0.034860252341638400
LENG8	ME2	0.03486421242997060
MSL1	CNTLN	0.034867558686899600
CLASRP	CNTLN	0.03486755868690130
GFPT1	PSG9	0.03486796369195640
BRCA1	LOXHD1	0.03486981159305580
EFR3A	CXXC1	0.03487022032452510
MOG	ATM	0.034870729156751200
RAD18	RTTN	0.03487101158322430
SLC5A6	RTTN	0.03487101158322430
SMIM19	RTTN	0.03487101158322430
GLB1L2	RTTN	0.03487101158324310
PEX11B	CDH20	0.034873525858442100
SEC16A	IFNA2	0.034873980705990500
PPP6R3	HDHD2	0.03488247713971400
NDUFB7	JAK2	0.03488444968628860
SSR2	TMX3	0.03488497010913660
COG4	ERICH1	0.03489688828096380
PPY	SERPINB5	0.034899925222388
EXOC5	RNF165	0.034901315921709000
PACS1	C18orf32	0.034908351238454500
ARHGEF7	ARHGEF10	0.03491433156263700
FAF2	KMT2A	0.03491736935272260
GUCA2A	SETBP1	0.03492345979052830
ACTR1B	SNX25	0.03493155468974770
SLC25A37	ASXL3	0.034939686450992900
FOXM1	CNDP1	0.03494024955957140
SET	LMAN1	0.03494162698683460
ABCD3	ZNF236	0.034946127401656500
TCEA1	ZNF236	0.034946127401656500
CPNE2	ZNF236	0.034946127401662500
GNAI3	ZNF236	0.034946127401662500
KDELR3	ZNF236	0.034946127401662500
SGCA	ZNF236	0.034946127401662500
SIRT2	ZNF236	0.034946127401662500
ZNF730	ZNF236	0.034946127401662500
NCSTN	ANGPT2	0.03494614568821810
TRMT1	ANGPT2	0.03494614568821810
IMPDH1	CBLN2	0.03494653299941710
CTPS1	CNDP2	0.03495710731573370
SLC19A1	MACF1	0.034957670066663800
CROCC	LONRF1	0.03496644556935000
TBCE	FHOD3	0.03496769682774220
FOXM1	ADNP2	0.034972721035201400
DNAJA1	IFNA14	0.034973487854006900
MTMR9	CDKN2A	0.03498101359055360
ILK	SERPINB2	0.034981014983836600
PAQR4	SOCS6	0.03498607477852970
PEX2	SOCS6	0.03498607477852970
INTS12	MCPH1	0.03499209031698670
CTC1	FECH	0.03499366257532940
EXT2	BCL2	0.03499366257532940
RALBP1	CCBE1	0.03499411413677140
MYBL2	FSIP2	0.03499776064687010
DPPA2	JAK2	0.03500137751070880
CTPS1	GRP	0.03500407382698800
REM1	FHOD3	0.035006066619134
MRPL30	MACF1	0.03500641852008530
SLC29A2	IZUMO3	0.03501009789156220
SLC3A2	HMCN1	0.03501439611009370
ZCCHC7	EPG5	0.03501624382566100
RALBP1	CPLX4	0.035033209947361600
ZNF559	CPLX4	0.035033209947361600
ACACA	CPLX4	0.03503575548439080
MSH2	PTEN	0.03503645946988550
SKP2	PTEN	0.03503653174129470
CDH1	RAB27B	0.03503872504516560
TOX4	ZBTB7C	0.03503885873348890
PXN	FHOD3	0.03503944151795140
POLG	TTN	0.035046665883770600
STXBP3	SERPINB3	0.035051597807998800
ACLY	SMAD4	0.03505647180843630
GSTP1	SMAD4	0.035056471808441100
ENO1	DSEL	0.03505749671831890
YJEFN3	DNAH5	0.035067813531781500
PHF12	DNAH5	0.03506781353190290
CCDC88B	MYO5B	0.03506996158767980
GIPC3	MUC16	0.035072152686256000
GPC2	MUC16	0.035072152686256000
MAPK8IP1	MUC16	0.035072152686256000
MUC17	MUC16	0.035072152686256000
NYAP1	MUC16	0.035072152686256000
SLC26A4	MUC16	0.035072152686256000
SRPK2	MUC16	0.035072152686256000
UFSP1	MUC16	0.035072152686256000
WNT2	MUC16	0.035072152686256000
ING3	CNDP1	0.03507511217994750
SIGLEC11	ARID1A	0.035079804242763600
WDR83	ARID1A	0.035079804242763600
ATXN10	KCNG2	0.03509888271767140
CLPP	CDH20	0.03510063673840250
DLGAP5	DSEL	0.03510063673840250
PNKP	PHLPP1	0.0351049504102335
HMGXB3	NF1	0.035127454816114400
BCAS3	NF1	0.035127454816114400
ZNF692	NF1	0.035127454816114400
OTUD4	NF1	0.035127454816119400
WDR91	NF1	0.035127454816119400
STK3	CENPF	0.035127497926915200
DNM1L	MPDZ	0.03513331614517710
PREX1	MPDZ	0.03513331614893810
GTF3C3	RHD	0.03513373411260090
KRTAP17-1	ST8SIA3	0.035135932186564300
TBL1XR1	LOXHD1	0.03513722648766450
HSP90AB1	KANK1	0.035141965857119100
FASTKD5	CRTC1	0.035145471102488500
CACNA1G	IFNA10	0.03514927877389990
ITGA3	SOCS6	0.03515215093213970
SLC29A4	CCBE1	0.03515230848239210
RAB3GAP2	CUX1	0.03515332442719380
YIPF3	ADNP2	0.03515557863030970
TEAD1	CDKN2A	0.03515576309099330
MCPH1	MCPH1	0.03515589882826480
E2F6	MUC16	0.035159004038800800
PTDSS1	ACAA2	0.03515931534043700
MRPS27	NEB	0.03516331828063770
FAM71F2	USH2A	0.03516667036554640
KMT2C	USH2A	0.035166670365585500
BMPR2	USH2A	0.035166670365585500
STRIP1	RAX	0.035168747863863700
CSDE1	MBP	0.03517096321867450
LPA	HDHD2	0.03517225973794040
NCSTN	HDHD2	0.03517225973794040
RSRC2	TSHZ1	0.035172374791159900
RALBP1	MALT1	0.035175418048747
PSG5	KMT2D	0.035181324676901100
GART	BTNL3	0.03518694068825890
ARID1A	BTNL3	0.035187066504675200
TTC7A	TNKS	0.03519020187399900
POGZ	TNKS	0.035190201874006200
VPS39	BTNL3	0.035192231554209600
SDHB	AKAP9	0.03519230841779740
GFM1	RYR2	0.035194259295168000
CXXC1	ERICH1	0.035196753805055500
METTL15	SMAD2	0.03520773188560190
CACYBP	ACAA2	0.03521198925232590
PEX2	MBD1	0.035214918366703600
CRYGD	CRTC1	0.035218128513556900
UGCG	LONRF1	0.035218999475401100
EDC4	ATP9B	0.03522029999578260
SLC39A10	FBXO25	0.03522634682311400
PRKRA	CDH7	0.035232784175541300
CEPT1	ADNP2	0.03523534596322690
PTRH2	PTEN	0.03523888570168560
TRIM9	PTEN	0.03523888570168560
BARHL2	SERPINB8	0.0352410782968979
CCDC51	DENND4C	0.03524553580858960
ABCD4	PMAIP1	0.035258198089271100
PCGF3	PMAIP1	0.035258198089271100
ENPP7	PMAIP1	0.035258198089322800
HSD17B7	PMAIP1	0.035258198089322800
ORMDL3	PMAIP1	0.035258198089322800
PPP2R5E	PMAIP1	0.035258198089322800
RPUSD4	RHD	0.03525865256802700
MRPS12	FSIP2	0.0352593615352006
TPRKB	KLHL9	0.035261929837925000
DPPA3	SETBP1	0.035269041592519700
ATP6V0E1	MRO	0.035269447741959
TRAF2	ZNF596	0.03527242620832760
ZEB1	IFNA2	0.035272885978077400
SHOC2	ATP8B1	0.03527342526549090
SPAG5	SERPINB10	0.035275981691739400
CHTOP	MACF1	0.03527820491549060
ANKRD54	EQTN	0.035279373534193600
PYGM	EQTN	0.035279373534193600
USP15	EQTN	0.035279373534193600
AP2A1	NEB	0.035291874700104300
LEF1	NEB	0.035291874700122700
SLTM	NEB	0.035291874700122700
POLR3D	ELAC1	0.0352926960479515
NAA38	MACF1	0.03529321366409710
BSN	NFATC1	0.03529428729660040
BARHL2	RBFA	0.03529926874134
POLR3D	RBFA	0.03529942411782060
OGFOD1	PSG9	0.035299727107139800
ZNF181	PSG9	0.035299727107139800
AKR7A3	CSMD3	0.03530600723665240
CNOT7	DOCK8	0.03530757306392670
SLC33A1	DOCK8	0.035307648076132600
TRIM37	SERPINB12	0.03531231068586670
TIPARP	DMRTA1	0.03531430514494940
TCF7L2	TIMM21	0.03531541272200060
GUCA2A	TIMM21	0.03531541272200330
TRIM37	TIMM21	0.03531541272200330
RAB7A	KCNG2	0.03531929874799660
CSDE1	HSBP1L1	0.03532012781223950
KCNJ9	HSBP1L1	0.03532012781299590
SLC16A4	PLAA	0.035326249157241200
ATXN10	MBP	0.03532780155544840
NDST1	MYOM2	0.03533783437892350
MAD1L1	RYR2	0.03533856980064560
SP110	RYR2	0.03533856980064560
TTC5	RYR2	0.03533856980064560
USE1	FBXO15	0.035348307852684900
ARMC10	KMT2C	0.03534955469796070
MYBL2	NETO1	0.03535700988778630
PTK2	DMRTA1	0.03535821313017930
NRBF2	RIMS2	0.035363443099253100
UFC1	ERICH1	0.03536452525275460
RIPK3	SERPINB2	0.03536650163367340
ENPP7	CPLX4	0.03536755518578760
ORMDL3	CPLX4	0.03536755518578760
PPP2R5E	CPLX4	0.03536755518578760
ABCD4	CPLX4	0.03536755518579620
PCGF3	CPLX4	0.03536755518579620
FASN	RBFA	0.035367886262228100
WASF2	DOK6	0.03537140724135000
RFWD3	SMAD2	0.03537594071297200
TNFRSF13B	ELAVL2	0.03537644843704900
LTF	TNKS	0.035378668596312200
DNAJC13	PCLO	0.035379158918198500
MRPS15	TNRC6B	0.0353809645851378
ZNF317	TNRC6B	0.03538096458514730
PSTPIP1	FOCAD	0.03538158189837350
TMCO3	FOCAD	0.03538158189837350
GCSAML	FOCAD	0.03538158189840110
HOXA7	FOCAD	0.03538158189840110
NDN	FOCAD	0.03538158189840110
SLAIN2	FOCAD	0.03538158189840110
CCNE2	KIAA1109	0.0353860342624758
C1D	KMT2D	0.03539203054606140
VOPP1	KMT2D	0.035392030546070600
ZEB2	UGT2B28	0.03539768383007660
GAL	APOBEC3A	0.035407070355806600
SIRT4	APOBEC3A	0.035407070355806600
TREML2	APOBEC3A	0.035407070355806600
CDK5RAP2	APOBEC3A	0.03540707035580830
HAAO	PSIP1	0.03541358471643590
KATNA1	PSIP1	0.03541358471643590
FOXM1	DOK6	0.03541550860919280
CTU1	ELAC1	0.03541820520670890
SQLE	BOD1L2	0.03541928555716370
PDCD6	PHLPP1	0.035421840763363300
E2F1	MRO	0.03542305244474890
API5	CNDP1	0.03542426074574990
LIN9	DYNAP	0.03543136590861650
CFLAR	DYNAP	0.03543165401948450
CTNNB1	ADAMTSL1	0.035431697473740900
POLR3D	LMAN1	0.03543208084207230
TUBG2	ZBTB7C	0.03543341711409090
KDELR1	SYNE1	0.035442893652215400
STEAP2	SYNE1	0.035442893652215400
POLR3D	MBD2	0.035443408559597400
PARL	SERPINB3	0.03544753287760910
MRPL48	PTEN	0.0354490045393666
ZNF559	FECH	0.03545175131929020
EXT2	DCC	0.03545420875420000
CMIP	FOCAD	0.03546736795068820
IER3IP1	RNF165	0.03546774309824530
ILK	RNF165	0.03546774309824590
HARS2	USH2A	0.03547185035575910
LIN54	TMX3	0.03547342856694800
GTF3C6	TMX3	0.035473428566951800
WDR4	DYM	0.035480780127592900
CNTNAP3B	IFNB1	0.035484593521631300
PRDX2	IFNB1	0.035484593521631300
SMAD6	CNTLN	0.03548521465313860
TBCE	NEDD4L	0.035485246756933900
DPPA3	ARHGEF10	0.03548591250217130
DGCR6L	RP1L1	0.035491902637772600
ANKFY1	RP1L1	0.035491902637772600
CAND1	KATNAL2	0.0354938832179546
VPS52	SERPINB7	0.03549445449155540
BARHL2	SERPINB7	0.035494455301316400
SPAG9	FHOD3	0.03549868511016650
GSTM3	PTPRD	0.03549884292280330
SIGLEC11	AKAP9	0.03549948536256290
UBA6	EPG5	0.035499897455740900
DLGAP5	VPS4B	0.03550107311866390
VPS52	ACAA2	0.035502510998500000
AMBRA1	ZCCHC2	0.03550307836254580
MYBL2	FAT1	0.0355068647652864
SLC29A4	ATP9B	0.03550877439465890
SPAG9	ATP9B	0.03550877439465890
C7orf50	SERPINB12	0.03550881134720360
DLX5	HMCN1	0.03551013607220900
GCNT3	HMCN1	0.03551013607220900
PIGL	HMCN1	0.03551013607220900
CHAMP1	HMCN1	0.035510136072213000
METTL25	HMCN1	0.035510136072213000
CKS2	DST	0.03551337583625390
ABCA4	MLLT3	0.035514109122721600
NCSTN	LONRF1	0.03551414951340670
SOX9	LONRF1	0.03551414951340670
GGNBP2	ZNF532	0.03551778571275730
KCNA10	ZNF532	0.03551778571275730
FGF19	CCDC178	0.035521583989965600
TRIM45	CCDC178	0.035521583989965600
EAF2	RTTN	0.03552560372674150
GNAI3	RTTN	0.03552560372674150
IGDCC4	RTTN	0.03552560372674150
KDELR3	RTTN	0.03552560372674150
SGCA	RTTN	0.03552560372674150
DCTN1	TMX3	0.03553865697806970
STXBP3	TSHZ1	0.03553912638566520
GAB1	KCNG2	0.035540956890117400
VEZT	IFNA10	0.03554206765921040
GON4L	SMAD4	0.03554467267379630
SMAD4	SMIM21	0.03554866591579490
KLF17	SMIM21	0.035548665915817500
RPRD1B	CDKN2B	0.03555112417216270
NDUFA5	APC	0.035553455997987500
BARHL2	LMAN1	0.03555378102567940
NEUROD1	CRTC1	0.035554110722378600
PEX2	TIMM21	0.03555706364288850
PIGU	TIMM21	0.03555706364288850
LPAR2	NFATC1	0.035558033525998500
MAP2K1	CDKN2A	0.03555818958660300
MPPE1	CDKN2A	0.03555818958660300
BRMS1	CDKN2A	0.03555818958660300
KLF17	SERPINB5	0.03556014094094980
KATNB1	GALR1	0.035561640447383300
GON4L	GALR1	0.03556164044738730
ZNF559	ST8SIA3	0.035565137667230900
MARK2	RNF152	0.0355679616040759
CAND1	RNF152	0.03556796160407640
SLC25A33	C9orf72	0.03557482798035550
MYB	KMT2D	0.03557494486005110
BARHL2	CCDC102B	0.03557983037274250
MPHOSPH8	FBXO15	0.035581151723406200
KRTAP5-3	FBXO15	0.035581205710127800
SQLE	FBXO15	0.035581205710127800
GTF3C3	RB1	0.035581984822217600
WAC	FBXO25	0.035583461664443200
KRTAP17-1	ZBTB7C	0.03559709431595950
SPAG9	ZBTB7C	0.03559709431595950
GLE1	KATNAL2	0.035598372241865400
TBC1D20	FREM1	0.03560274941715510
BIRC6	RTTN	0.03560378744692450
ERBB3	ACAA2	0.03560820997320640
BRPF1	DLGAP2	0.035619821351273000
DDX19B	LRP1B	0.03562608787682130
MAD1L1	LRP1B	0.03562608787682130
SMAD6	LRP1B	0.03562608787682130
ZC3H13	TNKS	0.03562745814455990
CCDC51	LOXHD1	0.035627910624625400
MED16	C8orf58	0.03562965060892780
ERI1	BOD1L2	0.035631406352073300
VEZT	LMAN1	0.03563244793098480
FUBP1	LMAN1	0.03563245090974710
LENG8	IFNB1	0.035632646459659700
GPATCH1	ZCCHC2	0.03563301608710650
TRIM37	ZCCHC2	0.03563301608710650
SARNP	MTAP	0.03563474844837090
PCYT1A	RAX	0.035636793161744200
POM121C	PMAIP1	0.03563777328110320
ENHO	ASXL3	0.035641091385680900
TEAD3	GRP	0.035642265138833600
PEX2	GRP	0.03564226513883620
DNM1L	PSIP1	0.03564232386404920
ENPP7	SEMA6D	0.0356462359960583
BCAN	SEMA6D	0.0356462359960583
TYW1	SEMA6D	0.0356462359960583
HNRNPA3	IFNE	0.03564931209926730
COG7	NEDD4L	0.0356545697801249
RPRD1B	FECH	0.035660550337682800
GPR61	FECH	0.03566066619126020
IDH3A	FECH	0.03566066619126020
ABCD4	BCL2	0.03566066619131760
ABCD4	FECH	0.03566066619131760
PCGF3	BCL2	0.03566066619131760
PCGF3	FECH	0.03566066619131760
ENPP7	BCL2	0.03566066619132340
ENPP7	FECH	0.03566066619132340
HSD17B7	BCL2	0.03566066619132340
HSD17B7	FECH	0.03566066619132340
ORMDL3	BCL2	0.03566066619132340
ORMDL3	FECH	0.03566066619132340
PPP2R5E	BCL2	0.03566066619132340
PPP2R5E	FECH	0.03566066619132340
LENG8	SERPINB2	0.035663005809077900
ATP6V0E1	SMAD4	0.03566347798224520
C22orf39	IZUMO3	0.035664003973440100
JAK2	IZUMO3	0.035664003973440100
HSD17B7	TSHZ1	0.03566501263402830
PPP2R5E	TSHZ1	0.03566501263402830
ABCD4	TSHZ1	0.035665012634029800
DUSP6	TSHZ1	0.035665012634029800
ENPP7	ST8SIA3	0.035666013382939300
HSD17B7	ST8SIA3	0.035666013382939300
ORMDL3	ST8SIA3	0.035666013382939300
PPP2R5E	ST8SIA3	0.035666013382939300
ABCD4	ST8SIA3	0.03566601338294160
KCNK13	ST8SIA3	0.03566601338294160
PCGF3	ST8SIA3	0.03566601338294160
ENO1	SERPINB10	0.0356724405984013
CACYBP	CNTNAP3B	0.035673597045075600
TMX1	AKAP9	0.0356745209401843
PRRC2A	ZNF596	0.035690582044206600
POM121	PCLO	0.03569118038248580
CRYGD	CD226	0.03569932477995510
KLF17	CD226	0.03569932477995510
ASS1	LIPG	0.03570494079872510
TUBG2	LIPG	0.03570494079872510
SDHAF2	CNTLN	0.03570662618014390
PTK2	HSBP1L1	0.035707313127370300
RAB7A	HSBP1L1	0.03570734364801640
KLHL11	SKOR2	0.035709443191408500
TMEM183A	SKOR2	0.03570972381695310
BTAF1	FBXO25	0.0357114268113153
GGNBP2	ME2	0.03571319583894670
DEFB129	ATP8B1	0.035718647886090100
NCOA6	DST	0.035724779498595300
AURKAIP1	DST	0.035724779498598500
SATB2	DST	0.035724779498600700
LSM14A	FBXO15	0.03572687704549020
CEP170	KMT2C	0.0357269815137598
CUL4A	KMT2C	0.0357269815137598
GSTM5	KMT2C	0.0357269815137598
BCAN	KMT2C	0.0357269815137598
BPNT1	KMT2C	0.0357269815137598
C1orf43	SERPINB4	0.035729316673992500
DLGAP5	SERPINB4	0.035729316673992500
TRMT10C	KMT2D	0.035732908810548000
LIN7C	FAT1	0.03573882308813260
CDK4	TENM3	0.035747509605109700
LRRC71	TENM3	0.03574754534896320
NBPF3	C18orf63	0.035747857956462100
PALB2	FREM1	0.035751398412068100
MBD3	ARHGEF10	0.03575899331694510
PDCD6	ARHGEF10	0.03575899331696700
PCNT	TCF4	0.035762990385511400
TEAD1	TCF4	0.03576299038551140
PTK2	KCNG2	0.03576473553067020
CCDC51	RNF165	0.035769296399586000
CRYGD	KDSR	0.03577270296022530
AKR7A3	MTAP	0.03577681867137120
ZFPM1	MTAP	0.03577681867137120
VPS35	LONRF1	0.03577768536165430
ERI1	TXNL1	0.03577904187280920
AACS	ALPK2	0.03578288145732610
DUOXA1	ALPK2	0.03578288145732610
FAHD2B	ALPK2	0.03578288145732610
FAM20A	ALPK2	0.03578288145732610
HLCS	ALPK2	0.03578288145732610
KALRN	ALPK2	0.03578288145732610
KCNH3	ALPK2	0.03578288145732610
KCNQ4	ALPK2	0.03578288145732610
SERGEF	ALPK2	0.03578288145732610
ZNF106	ALPK2	0.03578288145732610
ZNF408	ALPK2	0.03578288145732610
ABCG2	ALPK2	0.03578288145732650
DGCR6L	ZNF596	0.03578511581359850
DHRS13	ZNF596	0.03578511581359850
FOXRED2	ZNF596	0.03578511581359850
IL1R1	ZNF596	0.03578511581359850
LZTR1	ZNF596	0.03578511581359850
NDST1	ZNF596	0.03578511581359850
RAPH1	ZNF596	0.03578511581359850
TRAF4	ZNF596	0.03578511581360310
CPOX	MRO	0.03578714019405100
SPAG9	LOXHD1	0.035791295711544500
LTB4R	KMT2A	0.035792137819997000
EXOC5	KIAA1109	0.03579361738178160
SNAP29	MUC16	0.03579433323852250
DDRGK1	SOCS6	0.03579715425575220
GAB1	TCF4	0.035798838563710400
NFRKB	TNKS	0.035801056376486500
IDH3A	SMAD2	0.03581127009944540
PTDSS1	SMAD2	0.035811270099447500
ACACA	GALR1	0.035813991138077700
HNF1A	C18orf54	0.03582214024990930
POLR3D	C18orf54	0.035822140249915800
GGNBP2	KATNAL2	0.035822378776860000
COQ2	RIMS2	0.03583298766184820
CACYBP	SERPINB8	0.03583581986244210
PTP4A1	SERPINB8	0.03583581986244210
DNAJA1	ZNF236	0.035836743889057400
PEX2	RAB27B	0.035841142040488000
UXS1	RAB27B	0.03584114204048940
TNS3	RAB27B	0.03584114940856620
CTNNB1	EPG5	0.03584653650951800
MCPH1	EPG5	0.03584653650951800
BIRC6	SOCS6	0.03585065915255160
BRAP	SERPINB5	0.035862751176480400
POM121C	SERPINB5	0.03586275117648280
MKRN1	FSIP2	0.035868818894390100
ENPP7	MBD1	0.03587099469909770
HSD17B7	MBD1	0.03587099469909770
PPP2R5E	MBD1	0.03587099469909770
ABCD4	MBD1	0.0358709946991036
MYRF	UGT2B17	0.03587131599407040
LIN54	PIGN	0.0358744869601418
PRKRA	ELAC1	0.035885006582296600
DPPA3	ACAA2	0.03588591388130710
NOSIP	RTTN	0.0358883260721626
LENG8	KDSR	0.03589648828394100
CTU1	CCDC102B	0.03589654049217190
GLE1	KDSR	0.035898894369066900
CCDC144A	SYT4	0.0359046743747868
LEMD2	IFNB1	0.03591175837418390
UBE2Z	MPDZ	0.03591522397002340
ENPP7	ADNP2	0.03591557346313170
RAB7A	ADNP2	0.035915573463133400
DUSP6	ADNP2	0.03591557346313580
EXOC5	SKOR2	0.035915946036053800
FAR2	C9orf72	0.03591691482876100
TACC3	NF1	0.03591999456209140
ACAD9	HMCN1	0.0359216529919836
PEX2	CNDP2	0.035923376272768900
KIAA1143	CDH20	0.03592356461976170
GUCA2A	CNDP2	0.03592361973475800
KLF17	SERPINB3	0.03592639902590500
MOG	TP53	0.035931183402302600
BRAP	NEDD4L	0.03593245479743450
KATNB1	BCL2	0.035936289584878700
UGP2	ZNF596	0.03594139176895170
NAMPT	PTPRD	0.0359423579553733
KATNB1	SERPINB10	0.03594266644274340
NSMCE2	DSEL	0.035946131324358000
NCOA6	PIGN	0.03594613229564100
VPS4A	DLGAP2	0.035951515049139300
PIGH	NETO1	0.035954322892194400
BARHL2	NETO1	0.03595432289219500
OTUD4	NETO1	0.035954322892200900
ASNS	PLAA	0.035954331650684500
NXT1	FHOD3	0.03595482107485140
PEX2	MALT1	0.035956145436920100
ROCK2	KMT2D	0.035956893808895300
MARK2	ADNP2	0.03595710461702130
MYBL2	TIMM21	0.03595963569475400
LRRC57	ATP9B	0.035963885350801900
NPAS4	ATP9B	0.035963885350801900
RPS6KA1	ATP9B	0.03596388535080670
PRDX2	VPS4B	0.0359651688618584
FOSL1	C9orf72	0.03596865201133870
EXT2	RNF152	0.03596994192201440
KATNB1	SMAD4	0.03597129575165390
TIPARP	SMAD4	0.035971295751658500
FUBP1	SERPINB7	0.035973299641859100
CAND1	SERPINB12	0.03597402614817410
TRIM33	BTNL3	0.03597570962038400
MED25	BTNL3	0.03597570962057160
PCYT1A	FBXO25	0.035975850037326200
NSRP1	RIMS2	0.03597855746188840
STAMBP	MCPH1	0.03597885584627320
GAB1	HSBP1L1	0.03598977652341120
METTL7A	SEMA6D	0.03599384829016100
BRPF1	ERICH1	0.03599767169429000
MYBL2	CNDP1	0.035998801565054300
MARK2	CD226	0.03600064659439530
BARHL2	POLI	0.0360009830322631
SATB2	POLI	0.03600098303227220
USE1	PMAIP1	0.03600229001740580
UBA6	FREM1	0.03600847692299090
LACTB	APC	0.036014713325715000
REM1	APC	0.036014713325715000
SCAF11	APC	0.036014713325715000
PAICS	JAK2	0.036018161750846700
EXT2	CPLX4	0.03601840641992910
PCYT1A	TSHZ1	0.036018686451421300
CAPRIN1	ZADH2	0.03601959936569660
CHP1	KIAA1109	0.03602393421607670
DNAJB1	KIAA1109	0.03602393421607670
ZEB1	KIAA1109	0.03602393421607670
UQCR11	ST8SIA5	0.03602737885744490
PEX2	CCBE1	0.036027691214579300
DDX39B	PLAA	0.036034008019029100
METTL15	SERPINB10	0.036038422988882300
KISS1	HMCN1	0.0360441930404068
SRI	HMCN1	0.0360441930404068
SRSF9	HMCN1	0.0360441930404068
VRK1	ELAVL2	0.03604449501577310
KLB	TNRC6B	0.036047925838911500
PHC2	TNRC6B	0.036047925838911500
PIGL	TNRC6B	0.036047925838911500
CHTOP	TNRC6B	0.03604792583891480
CDK5RAP2	TNRC6B	0.036047925838918300
PIM3	TNRC6B	0.036047925838918300
KCNA10	BOD1L2	0.036051019150174200
TLN1	LIPG	0.036051847234285000
INO80C	OBSCN	0.036053042183376400
MYT1	OBSCN	0.03605304218338460
COX11	KMT2A	0.036053325088822000
CADM4	RBFA	0.036056544791136100
TFAP4	RBFA	0.036056544791143000
MPRIP	IFNA14	0.03606016488495260
CENPH	APOBEC3A	0.036061324983653100
KLHL12	SEMA6D	0.03606667275441580
LIN9	DCC	0.036068975438581000
WDR73	IFNA14	0.03607630726965850
LSM14A	HDHD2	0.03607854148167420
MARK2	CCDC68	0.0360845839906477
IMPDH2	AKAP9	0.03608596147160810
SETDB1	FBXO25	0.03608821577782030
ACACA	DYNAP	0.03609280601968800
PTP4A2	DYNAP	0.0360928060196952
JUP	RP1L1	0.036095532245443200
SPDEF	RP1L1	0.036095532245443200
KCTD5	IFNB1	0.036097968510893000
MPHOSPH8	SOCS6	0.036099780602684300
BRAP	SOCS6	0.03609978060268700
MEAF6	FBXO25	0.03610504215696380
HNRNPA2B1	CUX1	0.03610524694607650
CRK	CUX1	0.03610543032276890
RXRA	RAX	0.036106045391732800
MTMR6	TTN	0.03610630437672450
SEC23B	TTN	0.03610630437672450
COX18	TTN	0.036106304376730000
RPRD1B	MAPK4	0.03610719690791910
TMEM183A	CDH20	0.03610904903950780
MLX	CXXC1	0.03611104434080400
CNOT7	DOCK5	0.036112999480609500
GNPNAT1	MCPH1	0.0361131249145708
RBM33	PSG4	0.03611314400551650
AMBRA1	SERPINB3	0.036115892063951400
CADM4	KANK1	0.0361183216234182
DNAJB6	CRTC1	0.03611866081101520
UFL1	CBLN2	0.03611880447484690
RUNX1	IFNA2	0.03612242844166840
RAB1A	UGT2B28	0.036129947595944900
GGTLC1	UGT2B28	0.036129947595957800
STAT5B	UGT2B28	0.036129947595957800
GTF3C6	MBP	0.03613352201398540
ZNF658	FAT1	0.03613540544072750
CLDN6	CNTNAP3B	0.036140808804766900
ESR1	CNTNAP3B	0.03614081028816010
TMED5	CNTNAP3B	0.03614081028817190
DCAF6	FOCAD	0.03614139911743320
SHOC2	TMX3	0.036145063770233600
PEX11B	TMX3	0.03614507504242050
KIDINS220	ZNF596	0.0361457479319574
FBXL18	ZNF596	0.03614574793250830
TNFSF10	ZNF596	0.03614574793250830
SH3GL1	KIAA1109	0.03615059527362520
MAP3K2	KMT2C	0.03615568688583450
NUP35	IFNA4	0.03615596128953490
CFLAR	ZADH2	0.036156663427986400
YIPF3	CCBE1	0.036158178637429900
CSDE1	COL11A1	0.03616952982746160
LARP4	ATM	0.03617270124107620
PRCC	KATNAL2	0.03617587662860370
TRIM45	TENM3	0.036179988791435900
TBL1XR1	SYT4	0.036180634486918200
CTPS1	BCL2	0.03618745839092940
KMT2D	IFNA4	0.036188968463217300
RUNX1	IFNA4	0.036188968463217300
TSPAN31	IFNA4	0.036188968463217300
LENG8	SERPINB10	0.0361898411294179
UFM1	ZNF292	0.036190340805609300
POMP	FREM1	0.036190786472728800
IGF1R	POLI	0.03619539181406770
FAM210A	SYNE1	0.0361960006138559
MRPS28	LRP1B	0.03620271015626880
UFC1	PSIP1	0.0362057989468896
HSD17B7	SMIM21	0.0362065199754568
PPP2R5E	SMIM21	0.0362065199754568
ABCD4	SMIM21	0.036206519975459700
PRCC	CTIF	0.03620907938901400
LIN54	HSBP1L1	0.03621163697660180
KRTAP4-9	PIGN	0.03621564470873560
TMEM126B	PIGN	0.03621564470873560
B3GNT2	ADNP2	0.03621893600249310
LCE1B	EPG5	0.03621953910860590
NUP35	IFNB1	0.03622233739541100
MRPS9	BTNL3	0.03622457023394200
SAR1A	CDKN2B	0.036234273912280100
ZNF559	TCF4	0.036237518528267800
MLX	SNX25	0.03624005315988230
GSTM5	PSG4	0.03624018149797640
ZNF181	PSG4	0.03624018149797640
ALAS1	TTN	0.036246152621333000
ARID2	KMT2C	0.0362473315665202
ADAR	ALPK2	0.03625248245617510
DNAJA1	C18orf54	0.03625341171027120
KLF17	RNF152	0.03625506490280510
TRAF2	MYOM2	0.03625546117988510
RAB6A	LOXHD1	0.036255785686878800
NSMCE2	KCNG2	0.036256816487016400
KRT18	SOCS6	0.03625819005226200
NDUFV1	PTPRD	0.03625891346906350
NFKBIA	DYM	0.03626128008615240
PDS5B	DYM	0.03626128008615240
KIAA1143	VPS4B	0.036267994298631900
SEC16A	IFNA14	0.03627495975418630
DNM1L	C9orf72	0.03627573127653780
MAP3K11	SMAD4	0.036277991432209700
TMEM165	SMAD4	0.036277991432209700
RNF41	IFNA4	0.0362796424700426
PEX1	SETBP1	0.036282492340205200
ACTB	MBD1	0.03629228470184550
PRDX2	FHOD3	0.03630236019473220
GOLGA2	TNKS	0.03630276954277840
ANKRD54	TNKS	0.03630276954277840
BCL2	AKAP9	0.036305132702131700
KCNA10	TMX3	0.03630547634329310
PARD6B	APC	0.036309625631615400
DAP	PCLO	0.036312989602705500
PDCD6	MAPK4	0.03631450209757390
RSRC2	NEDD4L	0.03631629882218580
GPR137	CNDP1	0.03631771484729910
GSTP1	CNDP1	0.03631771484729910
PEX2	CNDP1	0.03631771484729910
FBXO11	FBXO25	0.03631858380507300
FASN	FREM1	0.03632206453864600
DDX39B	BCL2	0.03632330775240380
LEMD2	BCL2	0.036323307752476800
EEFSEC	PTEN	0.036324369250976400
NXT1	APC	0.03633206170611440
BRCA1	ERMP1	0.036332653673361700
TWF1	ELAVL2	0.036333729155245300
RBM18	C9orf72	0.03633538484662620
ZDHHC24	FAT1	0.03634026992115010
MRPL46	USH2A	0.036342644626161400
MYBL2	LONRF1	0.0363434947374787
NSRP1	SMAD2	0.03634475935367100
IGSF3	SEMA6D	0.0363495349453035
EIF5B	ACAA2	0.03634964477794350
DDX39B	CPLX4	0.03635256864400050
ILK	CPLX4	0.03635256864522580
PRCC	MAPK4	0.036353385047749000
KLF5	MAPK4	0.03635338504775090
ENO1	RNF152	0.03635704694936340
WDR73	MTAP	0.03635731149983690
DSTYK	MUC16	0.036361335832806700
POLM	MUC16	0.036361335832806700
PCMTD2	MUC16	0.0363613358328203
API5	FBXO15	0.03636323768960180
ACACA	MLLT3	0.03637117282307450
COG8	CSMD3	0.036371884566756800
CEP350	HSBP1L1	0.03637541622302410
GLMN	STARD6	0.036377148110277900
PDCD6	STARD6	0.036377148110277900
CSDE1	ZNF236	0.036379560251147200
FBXL5	FOCAD	0.036379781598912200
KIF27	FOCAD	0.036379781598912200
MYL12B	FOCAD	0.036379781598912200
SIRT2	FOCAD	0.036379781598912200
CCP110	FOCAD	0.03637978159891930
BRAP	CD226	0.036379988614694
EIF5B	CD226	0.03637999636355710
PDCD6	CD226	0.03637999636355710
HAPLN4	PTPRD	0.036381124545480500
CPOX	SERPINB4	0.036384360140646600
QRSL1	LRP1B	0.03638810192673210
PC	TEK	0.036388333488338900
PPP6R3	DOK6	0.03638836275487840
SNRPA	DOK6	0.03638836275488500
FANCI	ARHGEF10	0.03639442796482850
SMARCA2	ARHGEF10	0.03639442796483940
ENPP7	SERPINB12	0.036395674643451300
HSD17B7	SERPINB12	0.036395674643451300
ORMDL3	SERPINB12	0.036395674643451300
PPP2R5E	SERPINB12	0.036395674643451300
ABCD4	SERPINB12	0.036395674643463500
NEK5	SERPINB12	0.036395674643463500
PCGF3	SERPINB12	0.036395674643463500
CCDC144NL	SERPINB4	0.03640200586915000
PCYT1A	MRO	0.03640563169605740
BARHL2	MRO	0.03640565713352010
FUBP1	BOD1L2	0.03641470532444090
EGFR	NEB	0.036421888775944400
PSPC1	NEB	0.03642199417247970
JUP	SMAD2	0.03642311440025260
GPAT2	RBFA	0.03642349356994230
RNF41	IFT74	0.03642959505767930
ABCD4	KDSR	0.03643315066557880
PCGF3	KDSR	0.03643315066557880
ENPP7	KDSR	0.03643315066558540
HSD17B7	KDSR	0.03643315066558540
NR5A1	KDSR	0.03643315066558540
ORMDL3	KDSR	0.03643315066558540
PPP2R5E	KDSR	0.03643315066558540
PNKP	CPLX4	0.036443826117360900
E2F1	C18orf54	0.036460347348033200
MCPH1	ELAC1	0.03646192011263980
FERMT1	ELAC1	0.03646209531728220
MTCH2	RIMS2	0.03646311976784190
MAP3K11	RIMS2	0.036463119767843600
MTF2	CENPF	0.036465805583903
PPOX	CENPF	0.036465805583903
LPAR2	CENPF	0.03646580558390310
PIGV	CENPF	0.03646580558390310
PREPL	CENPF	0.03646580558390310
FAM219A	DOCK8	0.03646862062492520
MPHOSPH8	DOCK8	0.036468620624931600
VPS39	KLKB1	0.036470599248416200
SLC35A1	IZUMO3	0.03647427980342790
PRCC	ACAA2	0.03647434312226470
UBE2H	IFNA4	0.03647587631050820
GGNBP2	EPG5	0.036481283636123900
ENO1	SERPINB2	0.0364842928076513
ERI1	FBXO15	0.0364847641153312
PTP4A2	FBXO15	0.0364847641153312
SOX2	CNTLN	0.036484864549372600
PACS1	ACAA2	0.03648616366722280
C3orf62	FSIP2	0.036486854661083100
PIM3	FSIP2	0.036486854661083100
RNF31	ARHGEF10	0.03649430884501230
METAP2	FREM1	0.03650598886714100
MRPL51	TNKS	0.03650936759427660
KMT2D	ATP8B1	0.036515839647197400
PEX11B	SERPINB8	0.036519984610538300
NFU1	PSG4	0.036526584333213900
SSR2	SMAD4	0.03652905712246280
GAB1	SERPINB5	0.03653124935605260
TUBB4B	DLGAP2	0.036533097306239700
AGAP2	KMT2C	0.03653572346626550
UFL1	PARD6G	0.03654034629065360
CDC25A	ZBTB7C	0.036541403034368300
RSRC2	SOCS6	0.03654165105052860
RAB7A	ACAA2	0.03654171487500970
UBA5	ACAA2	0.03654171487500970
ABCD4	MBD2	0.03654896089640780
PCGF3	MBD2	0.03654896089640780
ENPP7	MBD2	0.03654896089641800
HSD17B7	MBD2	0.03654896089641800
ORMDL3	MBD2	0.03654896089641800
PPP2R5E	MBD2	0.03654896089641800
ASB6	EP300	0.03656050211648100
MRPS10	EP300	0.03656051359204310
NDUFA5	TTN	0.03656697117321300
FOSL1	IFNE	0.03657110575059530
TEAD3	CNDP2	0.03657788661177430
PTP4A2	CNDP2	0.03657802004722290
ZNF559	KDSR	0.036581908458925900
DPPA2	ADAMTSL1	0.036582419338783200
BARHL2	SERPINB4	0.03658473153685720
OXA1L	CNTNAP3B	0.036586799685856400
SLC33A1	IFNA4	0.03659377364337270
IER3IP1	FECH	0.03659403968296520
EXT2	FECH	0.036594039682967300
SUB1	EQTN	0.0365952170471706
LCE1B	MALT1	0.03659850618015280
TEAD3	MALT1	0.03659850618015280
DPPA3	LIPG	0.0366012919438244
IGSF3	EPG5	0.036605681083309800
POLR3D	MYO5B	0.03660630589047690
KMT2D	STARD6	0.0366076207039366
GAN	ST8SIA5	0.03660855190561350
IGF2BP2	ST8SIA5	0.03660855190561350
LPA	ST8SIA5	0.03660855190561350
NCSTN	ST8SIA5	0.03660855190561350
KCNA10	MBP	0.03661450482726500
BCL2L2	TP53	0.03662508190472020
TAC4	TP53	0.03662508190472020
GOLGA7	TP53	0.03662508190472240
KIAA1143	ATP8B1	0.03662590654251970
CTNNB1	ME2	0.03662765057095830
NSMCE2	TMX3	0.0366288435002423
USP46	CENPF	0.03662991727378440
TEAD3	CCBE1	0.03663612525815350
EPS8L3	DENND4C	0.03663664290711420
DPPA3	PIAS2	0.036637437227161000
IGSF3	PIAS2	0.036637437227161000
PACS1	PIAS2	0.03663743722716170
PEX11B	LMAN1	0.036637679538623700
SLC2A1	SYNE1	0.03663942085458690
LRRC37B	CSMD3	0.036640691990759100
TMEM82	ABCA13	0.03664149121679050
RSRC2	RNF165	0.03664231167204190
ENPP7	RNF152	0.036644365872736400
HSD17B7	RNF152	0.036644365872736400
ORMDL3	RNF152	0.036644365872736400
PPP2R5E	RNF152	0.036644365872736400
ABCD4	RNF152	0.036644365872744900
PCGF3	RNF152	0.036644365872744900
NCSTN	CTIF	0.03664695790405230
PACS1	CTIF	0.03664695790405230
MRPS17	TTN	0.03665087300135190
KLF17	SERPINB7	0.03666051385605180
BARHL2	VPS4B	0.036664187930097600
MKRN1	ROBO2	0.0366667400246559
NSUN4	FSIP2	0.03666812792022860
CHST8	KIAA1109	0.0366712288938219
PACS1	SMAD2	0.036671810929520000
CKAP2	KLKB1	0.036673899203124700
MCPH1	TMX3	0.03667691488825400
AKT1	USH2A	0.036678544386131400
LEMD2	SMIM21	0.03668387247561710
EIF5B	SERPINB5	0.036684805797211700
MPPE1	LRRC19	0.03668822408787650
ATIC	TTN	0.036689647810576100
HNRNPA2B1	COL11A1	0.036694195041676800
UBA6	FAT1	0.03670119142808660
KRT18	SALL3	0.03670400524167030
TNS3	SMAD2	0.03671488369843990
FUBP1	SERPINB8	0.0367231378812534
CACYBP	DCC	0.03672749793221530
ADAM11	IFNA8	0.036727775711490000
PARD6B	OBSCN	0.03673912158254630
HSD17B7	CCDC68	0.036750644410816400
LDHB	CCDC68	0.036750644410816400
ORMDL3	CCDC68	0.036750644410816400
PPP2R5E	CCDC68	0.036750644410816400
PCGF3	CCDC68	0.036750644410824100
DNAJA1	CUX1	0.036753524730521000
SNX1	CUX1	0.036753548697212000
SNAI2	MYO5B	0.03675444790517040
GFI1B	IZUMO3	0.03675953185494660
RSRC2	DYNAP	0.036760091219429900
KCNJ9	SERPINB2	0.036761885871399900
IER3IP1	CPLX4	0.03676710362673870
MCPH1	ZBTB7C	0.03676764643064080
UBE2Z	CCDC102B	0.03676797353100620
CA5A	SOCS6	0.03676894696084600
TRAF2	DYNAP	0.036768970535450900
COG7	CD226	0.03677003265633740
LEMD2	SERPINB4	0.036771360858707200
CAPN1	SMAD4	0.03677149156229980
DGKZ	SMAD4	0.03677149156229980
KDM1B	SMAD4	0.03677149156229980
PEX3	SMAD4	0.03677149156229980
TRIM43	SMAD4	0.03677149156229980
TSPAN11	SMAD4	0.03677149156229980
AMER2	SMAD4	0.036771491562311600
ARHGEF16	SMAD4	0.036771491562311600
PPP6R3	SMAD4	0.03677153833609590
RALBP1	CBLN2	0.03677182354246520
ZNF559	CBLN2	0.03677182354246520
TCF7	CBLN2	0.03677182354246830
VPS35	MUC16	0.036780244154483800
FUBP1	TXNL1	0.036781472263486000
PXN	RTTN	0.036786919656236000
TIPARP	STARD6	0.03678943589544750
ARID5A	TP53	0.036789854437510700
TDRKH	TP53	0.036789854437510700
TP53BP1	TP53	0.036789854437510700
GAB1	C18orf63	0.03679141982034710
NSMCE2	C18orf32	0.036792170588604000
DDRGK1	CNDP1	0.03679736578199220
KIF15	CDKN2A	0.03679988814918470
KIAA1143	NEB	0.0368097314919676
AMD 1.00	MBP	0.03681538299259550
MRPL24	KMT2D	0.03682160468062260
PC	LRRC19	0.036823122285291500
SRI	JAK2	0.03682639082689190
RNF41	DMRTA1	0.036827446922366400
SLC29A2	DMRTA1	0.036827446922366400
ENO1	ZCCHC2	0.03683076165240750
FASN	CNDP2	0.03683339582019570
PTDSS1	DNAH5	0.03683530356109240
SLC20A1	DNAH5	0.036835303561095800
SLC39A10	CPLX4	0.03683746894791190
RSAD1	AKAP9	0.0368489711541703
GNAI2	AKAP9	0.03684897115417130
PUS7	AKAP9	0.03684897115417130
ZNF793	AKAP9	0.03684897115417130
ZSWIM7	AKAP9	0.03684897115417130
TRAF4	TDRP	0.03684999168160110
DGCR6L	TDRP	0.036849991681602400
DHRS13	TDRP	0.036849991681602400
LZTR1	TDRP	0.036849991681602400
NDST1	TDRP	0.036849991681602400
RAPH1	TDRP	0.036849991681602400
TAF4	BTNL3	0.0368519614883976
ASH1L	MCPH1	0.036858532390091900
SEC16A	CNTLN	0.03685928930437470
CPOX	TIMM21	0.03685965727178370
VPS35	SYNE1	0.036860381941282200
DNM1L	SYNE1	0.03686038194129030
KIF27	IFNB1	0.03686209716039380
MYL12B	IFNB1	0.03686209716039380
SIRT2	IFNB1	0.03686209716039380
BAD	IFNB1	0.036862097160403200
BCS1L	PSG9	0.03686429885936150
ERBB2	TIMM21	0.03687136707369060
DDRGK1	TIMM21	0.03687136707369330
CPOX	ZNF236	0.03688023140312840
RPUSD4	FSIP2	0.03688158143570760
AK4	MLLT3	0.03688787795214930
MCCD1	AKAP9	0.036888560082379000
SNRPA	CXXC1	0.03689163166620530
B3GALT6	CXXC1	0.036891631666210500
ID1	CXXC1	0.036891631666211300
PDCD6	CXXC1	0.036891631666211300
METAP2	IFNA8	0.03689422889673540
SPTLC2	SKOR2	0.036895162872718900
TBX3	C18orf63	0.036895765296719300
TRIM33	ZBTB7C	0.036896635291151900
HADHA	FREM1	0.036900114074020100
DGCR6L	ARHGEF10	0.036905706955335100
LZTR1	ARHGEF10	0.036905706955335100
NCSTN	ARHGEF10	0.036905706955335100
NDST1	ARHGEF10	0.036905706955335100
RAPH1	ARHGEF10	0.036905706955335100
EIF5B	CCBE1	0.03690577498365600
ILK	SERPINB10	0.03690584465344260
IER3IP1	DCC	0.036906191809648600
KHDRBS1	ZNF532	0.03691180936527290
ZNF559	PHLPP1	0.03691180936527290
ATXN10	LOXHD1	0.03691579830809200
VPS4B	CD226	0.03691620650278070
CEPT1	BOD1L2	0.03691866789805270
TGIF1	SETBP1	0.03692234362043710
CD46	SETBP1	0.03692234362044210
PRADC1	UGT2B28	0.036923746117314500
TLN1	SERPINB5	0.03692831029210480
UTP3	PHLPP1	0.03693029646321560
DDX39B	SMAD2	0.03693311663433260
CDX2	SERPINB2	0.036935131474567100
GAB1	SERPINB2	0.036935131474567100
TRAF4	FBXO25	0.03693783487220390
DGCR6L	FBXO25	0.03693783487220990
DHRS13	FBXO25	0.03693783487220990
IL1R1	FBXO25	0.03693783487220990
LZTR1	FBXO25	0.03693783487220990
NDST1	FBXO25	0.03693783487220990
RAPH1	FBXO25	0.03693783487220990
MCPH1	HSBP1L1	0.03693938392931280
EXT2	KDSR	0.03694010303382610
FLII	MBD1	0.03694062716868350
RAB11A	USH2A	0.03695222072775030
PRCC	ZNF236	0.036954351645315400
FLII	CDH19	0.036954958345132400
LEMD2	CDH19	0.036954958345132400
KLF5	MBD1	0.03695906699019580
TRIM37	NETO1	0.03695921989332400
MRPS31	APC	0.036971773602885700
IER3IP1	PMAIP1	0.03697907230775430
DET1	EQTN	0.03698227422636030
SLC35G6	IFNA2	0.036988619069537600
CHRM4	IFNA2	0.03698863515303710
DCUN1D4	IFNA2	0.03698863515303710
DGCR2	IFNA2	0.03698863515303710
ERGIC1	IFNA2	0.03698863515303710
FAM78A	IFNA2	0.03698863515303710
HMX3	IFNA2	0.03698863515303710
KAT6B	IFNA2	0.03698863515303710
KRT79	IFNA2	0.03698863515303710
KRTAP4-5	IFNA2	0.03698863515303710
MPL	IFNA2	0.03698863515303710
MRGPRX1	IFNA2	0.03698863515303710
MYCL	IFNA2	0.03698863515303710
NFE2	IFNA2	0.03698863515303710
NPR 2.00	IFNA2	0.03698863515303710
RTKN2	IFNA2	0.03698863515303710
RTN4R	IFNA2	0.03698863515303710
SNX13	IFNA2	0.03698863515303710
STK39	IFNA2	0.03698863515303710
TMEM69	IFNA2	0.03698863515303710
TRIM43	IFNA2	0.03698863515303710
TRIP6	IFNA2	0.03698863515303710
ZBTB14	IFNA2	0.03698863515303710
COG4	DLGAP2	0.03699377064965440
FLII	BCL2	0.03699619279298690
CTPS1	ST8SIA5	0.03700032703609250
PC	TENM3	0.03700201761530160
PRDX2	DNAH5	0.037005905765215700
POLR3D	SMAD4	0.037007171808533300
ERAL1	SYNE1	0.03701578551614710
CTDSPL2	FAT1	0.037020529387965
MRPL16	KMT2D	0.0370230896727852
CLASRP	ALPK2	0.037025840913266100
RFC1	ALPK2	0.03702584091326810
DNAJB13	ALPK2	0.03702587248733450
EPN3	ALPK2	0.03702587248733450
GNAI3	ALPK2	0.03702587248733450
HEMGN	ALPK2	0.03702587248733450
KDELR3	ALPK2	0.03702587248733450
P2RX6	ALPK2	0.03702587248733450
SGCA	ALPK2	0.03702587248733450
SIRT2	ALPK2	0.03702587248733450
UNC119	ALPK2	0.03702587248733450
FOSL1	ASXL3	0.03702971539156720
COQ10B	TNRC6B	0.03703161060887800
RAB7A	IFNE	0.037032767690511700
DDX19A	KANK1	0.037036361587741200
PREX1	KANK1	0.03703636158775290
TRMT1	KANK1	0.03703636158775290
MPHOSPH8	DYNAP	0.03704001144180390
AKTIP	SALL3	0.03704101539730210
DCPS	EP300	0.037042642390139600
ADAR	MBD2	0.03704325513470210
ADAR	LMAN1	0.03704801744855140
GON4L	NFATC1	0.037048760934475600
SEC16A	KATNAL2	0.03705049615533700
TCF7	DOK6	0.03706405178124980
PRSS50	DOK6	0.03706405178125420
RALBP1	DOK6	0.03706405178125420
CCDC144NL	BOD1L2	0.03706734508645230
RXRA	BOD1L2	0.03706734508645230
AGAP2	STARD6	0.03706890163133440
ING3	BOD1L2	0.03707773098030330
SLC39A10	CSMD1	0.03708458498021420
PARL	PHLPP1	0.03708495771423150
KLF17	ZNF532	0.037084957714233300
BCAR1	GRP	0.03708577751884750
VEZT	GRP	0.037085777518856800
PTCD1	FSIP2	0.03708861633412300
CDX2	SERPINB4	0.03708959253664520
GPAT2	ADAMTSL1	0.037090254385146900
HNRNPA3	SERPINB3	0.03709341375467240
SET	CRTC1	0.037094247393230300
DLGAP5	CDH19	0.03709756893069670
SIRT4	RIMS2	0.037102286386319000
MAEA	RTTN	0.03710695468416480
STXBP3	C18orf54	0.037107809386808800
KCNA10	C18orf54	0.03710780938681700
CENPJ	IFNA4	0.03711239403387190
BCAR1	RAB27B	0.03711293485822270
OXA1L	CNTLN	0.03711333053483010
AASDHPPT	FSIP2	0.03711358158538690
MITD1	FSIP2	0.03711358158672620
UFM1	IFNA14	0.03711464471850660
LTB4R	CDH7	0.0371155417588827
PARL	CDH7	0.03711554175888380
PTP4A2	SOCS6	0.03711636430488430
KLF17	SERPINB2	0.037119965110589000
WDR4	ME2	0.037125767541312600
AGO1	DNAH5	0.03712648397767730
FLT3	DNAH5	0.03712648397767730
LIN54	KCNG2	0.03712746760671190
CACYBP	RAX	0.03713544093061380
GSTP1	DOCK8	0.037135830164323700
MPHOSPH6	C8orf58	0.037139269510964700
TRIM37	CCBE1	0.03714447054896580
CPOX	TCF4	0.037148741334072800
PNKP	TCF4	0.037148741334078200
CYFIP1	IFNB1	0.03715282277976930
PC	MPDZ	0.037154120340059900
FOXM1	CBLN2	0.03716285571065110
ZNF559	RNF152	0.03716549138220760
NBPF3	DSEL	0.03716682095085710
SEC16A	CDH20	0.037166820950860100
NAPG	IFT74	0.037168686324166400
MYH9	PARD6G	0.03716924601565850
CYP4A11	CSMD1	0.037169414398700000
CYP4X1	CSMD1	0.037169414398700000
PRL	CSMD1	0.037169414398709900
TAF13	BTNL3	0.037173514834901700
RRAGC	TDRP	0.03717760090303820
SPAG5	SMIM21	0.03717946376490650
E4F1	TNKS	0.03718065173749870
ENPP7	ZCCHC2	0.03718667161416040
HSD17B7	ZCCHC2	0.03718667161416040
ORMDL3	ZCCHC2	0.03718667161416040
PPP2R5E	ZCCHC2	0.03718667161416040
ABCD4	ZCCHC2	0.037186671614161600
PCGF3	ZCCHC2	0.037186671614161600
TADA2A	CUX1	0.037187035297390700
FERMT1	DYM	0.03718725763233960
DPY19L4	ATM	0.037188253062895500
LIN9	HDHD2	0.03718930018237460
KRAS	MUC16	0.037195264284518900
TFAP4	CNDP2	0.03720078517139700
ENO1	KDSR	0.037201809198172000
TBX3	TMX3	0.03720438954774930
PDCD6	CTIF	0.03720447290929640
PNKP	TTN	0.037204855615546100
PCNT	SERPINB5	0.0372098992096066
PKN2	KMT2C	0.03721213745162240
ALDOC	ERMP1	0.037220719215497600
TESK1	ERMP1	0.037220719217804000
FARS2	UGT2B28	0.037220769987245000
WASF2	MBD2	0.037221460522485600
ENO1	MBD2	0.037221492656468200
CDH10	KMT2A	0.037223271087557600
COLEC10	KMT2A	0.037223271087557600
CREBZF	KMT2A	0.037223271087557600
DENND4B	KMT2A	0.037223271087557600
DEPTOR	KMT2A	0.037223271087557600
DIRAS3	KMT2A	0.037223271087557600
DUSP12	KMT2A	0.037223271087557600
EIF4A2	KMT2A	0.037223271087557600
ENPP2	KMT2A	0.037223271087557600
ENTPD5	KMT2A	0.037223271087557600
FAM200A	KMT2A	0.037223271087557600
FAM83A	KMT2A	0.037223271087557600
FEZ1	KMT2A	0.037223271087557600
FOXP2	KMT2A	0.037223271087557600
GDF6	KMT2A	0.037223271087557600
GMPR	KMT2A	0.037223271087557600
HAS2	KMT2A	0.037223271087557600
IL36G	KMT2A	0.037223271087557600
LEFTY2	KMT2A	0.037223271087557600
MORN3	KMT2A	0.037223271087557600
MS4A6A	KMT2A	0.037223271087557600
NCALD	KMT2A	0.037223271087557600
NFX1	KMT2A	0.037223271087557600
NR4A2	KMT2A	0.037223271087557600
OASL	KMT2A	0.037223271087557600
P2RX7	KMT2A	0.037223271087557600
PABPC4	KMT2A	0.037223271087557600
ARRB1	KMT2A	0.037223271087557600
PDE4B	KMT2A	0.037223271087557600
PHLDA1	KMT2A	0.037223271087557600
PIGT	KMT2A	0.037223271087557600
POU6F1	KMT2A	0.037223271087557600
PRDM16	KMT2A	0.037223271087557600
PSAP	KMT2A	0.037223271087557600
PTPN22	KMT2A	0.037223271087557600
PTPN6	KMT2A	0.037223271087557600
RBM47	KMT2A	0.037223271087557600
RBPJL	KMT2A	0.037223271087557600
ATP1B1	KMT2A	0.037223271087557600
RFX8	KMT2A	0.037223271087557600
S100A12	KMT2A	0.037223271087557600
SCUBE3	KMT2A	0.037223271087557600
SLC2A4RG	KMT2A	0.037223271087557600
SLC30A8	KMT2A	0.037223271087557600
SMPD1	KMT2A	0.037223271087557600
SOCS1	KMT2A	0.037223271087557600
SP8	KMT2A	0.037223271087557600
SPAST	KMT2A	0.037223271087557600
SULT1E1	KMT2A	0.037223271087557600
TBC1D23	KMT2A	0.037223271087557600
TNPO2	KMT2A	0.037223271087557600
TOB1	KMT2A	0.037223271087557600
C11orf68	KMT2A	0.037223271087557600
UCKL1	KMT2A	0.037223271087557600
USP22	KMT2A	0.037223271087557600
ZHX1	KMT2A	0.037223271087557600
ZHX2	KMT2A	0.037223271087557600
ZNF225	KMT2A	0.037223271087557600
ACACB	KMT2A	0.037223271087559600
ACO1	KMT2A	0.037223271087559600
ADCY6	KMT2A	0.037223271087559600
CC2D2A	KMT2A	0.037223271087559600
CD58	KMT2A	0.037223271087559600
GLCE	KMT2A	0.037223271087559600
ANP32D	KMT2A	0.037223271087559600
BCL7C	KMT2A	0.037223271087559600
TAAR2	KMT2A	0.037223271087559600
THAP2	KMT2A	0.037223271087559600
PNKP	BCL2	0.037225946014309400
CPOX	CNDP1	0.037227252054664200
EFR3A	PMAIP1	0.037227716561059300
SMURF2	TNRC6B	0.03722823185442410
GRHL2	PCLO	0.0372325917122826
KIAA1143	PIAS2	0.03723639951059590
RIPK3	SERPINB8	0.03723691132293240
UBE2Z	SERPINB8	0.03723691132293240
METAP2	IFNA14	0.037238206867948600
TFB2M	PIAS2	0.03724106639856850
ANP32B	RAB27B	0.03724173027046790
PEX2	CBLN2	0.03724318862388360
PEX13	SOCS6	0.03724395849160740
SPRYD4	ATM	0.037245231820342900
GLB1	CNTNAP3B	0.037245379819923600
KCNK5	CNTNAP3B	0.037245379819923600
RAB15	CNTNAP3B	0.037245379819923600
AVPR1B	CNTNAP3B	0.037245379819923600
CPNE6	CNTNAP3B	0.03724537981992690
ANGPTL6	CNTNAP3B	0.03724537981992690
GPATCH4	CNTNAP3B	0.03724537981992690
GPX2	CNTNAP3B	0.03724537981992690
MPP3	CNTNAP3B	0.03724537981992690
NUDT13	CNTNAP3B	0.03724537981992690
ATAD1	CNTNAP3B	0.03724537981992690
BHLHE40	CNTNAP3B	0.03724537981992690
BICD1	CNTNAP3B	0.03724537981992690
TNFSF13B	CNTNAP3B	0.03724537981992690
TRIP11	CNTNAP3B	0.03724537981992690
UBP1	CNTNAP3B	0.03724537981992690
VIPAS39	CNTNAP3B	0.03724537981992690
ZKSCAN5	CNTNAP3B	0.03724537981992690
ZMYND11	CNTNAP3B	0.03724537981992690
ZNF570	CNTNAP3B	0.03724537981992690
ZNF596	CNTNAP3B	0.03724537981992690
ZSCAN30	CNTNAP3B	0.03724537981992690
HSD17B12	EQTN	0.03724580602905600
FBXW11	TDRP	0.03725098651913480
RXRA	TXNL1	0.03725118370449360
UBA5	SERPINB12	0.03725355506187360
LARP1	RHD	0.03725416332790670
NFU1	EP300	0.037258112080365400
EFR3A	BCL2	0.03726161568510560
DGCR8	PSG9	0.03726258504163720
LYPLA1	CSMD1	0.03726483819178690
PDCD6	ACAA2	0.037265470130520800
ARHGAP29	DCC	0.037265609160733700
CENPJ	SERPINB3	0.0372805808695236
GAB1	SERPINB3	0.0372805808695236
SMARCA2	CSMD3	0.03728247582912650
LPA	SMAD4	0.037291281448757500
ENO1	MTAP	0.03729319835991470
WWTR1	MTAP	0.03729319835992370
CSNK1D	MTAP	0.03729319836819560
ATXN7L2	MTAP	0.03729319836819740
POLR3D	CSMD1	0.03729627443466490
ENHO	CCDC178	0.03730131407053810
AURKAIP1	PTEN	0.037306220205792500
TMEM97	APC	0.03731104664261660
CA5A	LRP1B	0.03731114395405940
GUCA2A	ELAVL2	0.03731221610979360
KCNA10	TCF4	0.03731360219199000
LSM14A	PHLPP1	0.037314303787982900
PMM2	MRO	0.03731704295796570
FAF2	HMCN1	0.037318839001470400
RPUSD4	CSMD3	0.037319251626522600
KLF17	NETO1	0.037320248412640100
SPAG5	RBFA	0.03732704127404510
YIPF3	DOK6	0.03732951146669500
MCPH1	LMAN1	0.03732994721999210
TTC7A	LMAN1	0.03732994721999210
LIPT2	MACF1	0.037330839510979200
ZBTB39	MACF1	0.037330839510979200
RHOF	MACF1	0.037330839510980100
KIF20A	SYT4	0.03733395852157430
USP1	CDKN2B	0.037335339895537900
AASDHPPT	KMT2D	0.03733584460752550
PCYT1A	CDKN2A	0.03733599879277280
TOX4	DYM	0.03733679717775800
PNKP	CCBE1	0.03733683333944100
LCE1B	DYM	0.03733692911936190
CCDC28B	ANGPT2	0.0373374424858812
CCNYL1	ANGPT2	0.0373374424858812
AMN	ANGPT2	0.0373374424858812
MATN2	ANGPT2	0.0373374424858812
PPFIA3	ANGPT2	0.0373374424858812
PRKAR2B	ANGPT2	0.0373374424858812
PRL	ANGPT2	0.0373374424858812
PSTPIP1	ANGPT2	0.0373374424858812
ATP6V1B1	ANGPT2	0.0373374424858812
TMCO3	ANGPT2	0.0373374424858812
TPRG1	ANGPT2	0.0373374424858812
ABCA2	ANGPT2	0.0373374424859014
C6orf15	ANGPT2	0.0373374424859014
CACNG1	ANGPT2	0.0373374424859014
CCDC121	ANGPT2	0.0373374424859014
CHID1	ANGPT2	0.0373374424859014
CNOT8	ANGPT2	0.0373374424859014
CYP2D6	ANGPT2	0.0373374424859014
CYP4A11	ANGPT2	0.0373374424859014
CYP4X1	ANGPT2	0.0373374424859014
DFFB	ANGPT2	0.0373374424859014
DHH	ANGPT2	0.0373374424859014
EVX1	ANGPT2	0.0373374424859014
FBXO22	ANGPT2	0.0373374424859014
GLIS3	ANGPT2	0.0373374424859014
GPR17	ANGPT2	0.0373374424859014
HOXA7	ANGPT2	0.0373374424859014
IFI30	ANGPT2	0.0373374424859014
KCTD11	ANGPT2	0.0373374424859014
LMNB2	ANGPT2	0.0373374424859014
LRRC15	ANGPT2	0.0373374424859014
LRRC28	ANGPT2	0.0373374424859014
LYPD6	ANGPT2	0.0373374424859014
NIPSNAP3B	ANGPT2	0.0373374424859014
NME8	ANGPT2	0.0373374424859014
NTAN1	ANGPT2	0.0373374424859014
PAPPA	ANGPT2	0.0373374424859014
ARSB	ANGPT2	0.0373374424859014
PON3	ANGPT2	0.0373374424859014
PROZ	ANGPT2	0.0373374424859014
RAD18	ANGPT2	0.0373374424859014
RAD54B	ANGPT2	0.0373374424859014
SLC10A4	ANGPT2	0.0373374424859014
SLC2A7	ANGPT2	0.0373374424859014
ST6GALNAC6	ANGPT2	0.0373374424859014
TCHP	ANGPT2	0.0373374424859014
TUBA8	ANGPT2	0.0373374424859014
YPEL4	ANGPT2	0.0373374424859014
ZNF782	ANGPT2	0.0373374424859014
ZRANB1	ANGPT2	0.0373374424859014
ERI1	CNDP1	0.03733775785536460
PAQR4	TNFRSF11A	0.03734151027018110
PEX2	TNFRSF11A	0.03734151027018110
DDRGK1	TNFRSF11A	0.03734151027018160
BIRC6	ARHGEF10	0.03734332537266820
CUL7	MTAP	0.03734593963587790
PPP6R3	TSHZ1	0.03734930933281400
RFC1	POLI	0.03734956092738730
SREBF1	POLI	0.03734956092738730
MGAT4A	PTEN	0.03734974141329840
DCDC2B	PTEN	0.037349741413301300
HEXB	PTEN	0.037349741413301300
IER5L	PTEN	0.037349741413301300
NOTCH1	PTEN	0.037349741413301300
PDF	PTEN	0.037349741413301300
PSD4	PTEN	0.037349741413301300
ZNF696	PTEN	0.037349741413301300
RHBDF1	COL11A1	0.037351556508151500
UBALD2	COL11A1	0.037351556508151500
DPPA3	KATNAL2	0.03735358154837450
MRPS10	RYR2	0.03735482178348300
UFL1	TXNL1	0.03735513408917350
ING3	TXNL1	0.037355134089191100
SLC2A1	TNKS	0.03735745565717360
ARHGAP29	RP1L1	0.03737016966656070
KIAA1143	TMX3	0.037372365777380800
PPY	GALR1	0.03737257838936730
EIF5B	PIGN	0.03738327883707800
SSR2	DENND4C	0.03739105212953670
PFAS	ROBO2	0.037405791130070400
LCMT1	DLGAP2	0.037406366766066400
CYFIP1	DLGAP2	0.03740636676607370
WAC	DOCK5	0.037408145763943300
STRIP1	MYO5B	0.037409261493805400
SHOC2	DYNAP	0.0374097227224322
ZNF763	MAPK4	0.03741952029954440
KCNK7	CDKN2A	0.03742119948382100
NBPF3	CDH19	0.03742261690994940
RIPK3	POLI	0.03742390672953610
MLX	POLI	0.03742390672954270
ZNF559	CCDC68	0.03742670382616790
ARMC6	CNTNAP3B	0.03742892239465500
MAD1L1	SYT4	0.03743103959451930
RAB3GAP2	SYT4	0.03743103959451930
UPK1A	SYT4	0.03743103959451930
TRAF4	SYT4	0.03743103959453810
PNKP	RAB27B	0.037431756007516700
UBE2Z	VPS4B	0.03743299880677440
COX18	KIAA1109	0.03743658383028600
EXT2	MBD1	0.03743825818552340
USE1	MBD1	0.03743825818552570
MAU2	IFNA10	0.03743860525318380
CTNND1	CRTC1	0.03744138622416760
PRSS50	CRTC1	0.03744138622416760
CSDE1	KCNG2	0.037448465108161900
UBA5	KDSR	0.03744871744207680
CCDC87	STARD6	0.03744938901999790
ENPP7	STARD6	0.03744938901999790
HSD17B7	STARD6	0.03744938901999790
ORMDL3	STARD6	0.03744938901999790
PPP2R5E	STARD6	0.03744938901999790
ABCD4	STARD6	0.03744938901999950
ABCG1	STARD6	0.03744938901999950
PCGF3	STARD6	0.03744938901999950
TTF1	CCDC178	0.03745278857220370
FBLIM1	RIMS2	0.03745432578816010
PIK3CA	MBD2	0.037457285124186600
CBLC	DMRTA1	0.03746542664461580
EPAS1	DMRTA1	0.03746542664461580
ETAA1	DMRTA1	0.03746542664461580
GALNS	DMRTA1	0.03746542664461580
MCMDC2	DMRTA1	0.03746542664461580
NR3C1	DMRTA1	0.03746542664461580
SLC22A15	DMRTA1	0.03746542664461580
TPM2	DMRTA1	0.03746542664461580
UBE2E3	DMRTA1	0.03746542664461580
NFE2L2	SERPINB4	0.03746626158430530
TEAD3	CNDP1	0.037475230487342100
TRIM37	CNDP1	0.037475230487342100
SCRN2	EPG5	0.03747863466510700
UPK1A	EPG5	0.03747863466510700
WLS	EPG5	0.03747863466510700
CDK12	C9orf72	0.03748056211215660
PAQR4	SERPINB3	0.03748326637093190
SMAD4	SERPINB3	0.03748326637093190
COIL	NF1	0.03748419473095080
ANKRD11	NF1	0.03748419473095080
TFAM	DNAH5	0.0374863060548318
GTF3C6	ATP9B	0.03748957072370570
ING3	CNDP2	0.0374950391804448
SPAG9	CNDP2	0.03749503918044750
LENG8	DST	0.03750125561085290
HARS2	ARID1A	0.03750700776316750
CROCC	SKOR2	0.037509656836200700
FGFR1OP2	SKOR2	0.03750965683620070
C17orf98	DSEL	0.03751903075692710
KLF17	TMX3	0.037519582324161300
SDHAF2	TMX3	0.037519582324201100
GUCA2A	DYM	0.03752486581032550
API5	TIMM21	0.03752542793895080
DNAJA1	POLI	0.0375316371232278
ACTB	ARHGEF10	0.03753473712889470
ERP44	ROBO2	0.037535675137302300
FLT3	ROBO2	0.037535675137302300
LIFR	ROBO2	0.037535675137302300
RUNX1	ROBO2	0.03753567513730620
ATF7	DNAH5	0.03754398031732310
DGCR8	ADAMTSL1	0.037544309491998600
FBXW7	DENND4C	0.03755430602704980
AIFM3	CSMD1	0.03756037337541870
CTC1	ZBTB7C	0.037560650293513000
NCOR1	CCBE1	0.03756152713713970
ENO1	CTIF	0.03756879378303100
ODF1	KATNAL2	0.037569955424847100
CCIN	USH2A	0.0375699900168182
CREBZF	USH2A	0.0375699900168182
CSNK2A2	USH2A	0.0375699900168182
CYP4F12	USH2A	0.0375699900168182
DFFB	USH2A	0.0375699900168182
EXOC3L1	USH2A	0.0375699900168182
FAM200A	USH2A	0.0375699900168182
FAM228A	USH2A	0.0375699900168182
FOXP2	USH2A	0.0375699900168182
GGT6	USH2A	0.0375699900168182
GNAI1	USH2A	0.0375699900168182
IDE	USH2A	0.0375699900168182
IL36B	USH2A	0.0375699900168182
IL4R	USH2A	0.0375699900168182
IRX5	USH2A	0.0375699900168182
KRT222	USH2A	0.0375699900168182
LZTS3	USH2A	0.0375699900168182
MS4A6A	USH2A	0.0375699900168182
MYH10	USH2A	0.0375699900168182
NOL3	USH2A	0.0375699900168182
NPDC1	USH2A	0.0375699900168182
NT5DC3	USH2A	0.0375699900168182
PCDHA8	USH2A	0.0375699900168182
PCDHB16	USH2A	0.0375699900168182
PNPLA2	USH2A	0.0375699900168182
PNPLA6	USH2A	0.0375699900168182
PRDM16	USH2A	0.0375699900168182
PTPN22	USH2A	0.0375699900168182
RAP1GDS1	USH2A	0.0375699900168182
SCUBE3	USH2A	0.0375699900168182
SLAMF1	USH2A	0.0375699900168182
SLC2A7	USH2A	0.0375699900168182
SLC4A1	USH2A	0.0375699900168182
SWT1	USH2A	0.0375699900168182
TCHHL1	USH2A	0.0375699900168182
TICAM2	USH2A	0.0375699900168182
TLX2	USH2A	0.0375699900168182
TNPO2	USH2A	0.0375699900168182
TP53I13	USH2A	0.0375699900168182
C11orf68	USH2A	0.0375699900168182
ZFP3	USH2A	0.0375699900168182
ZNF225	USH2A	0.0375699900168182
CC2D2A	USH2A	0.0375699900168277
CD58	USH2A	0.0375699900168277
IFT172	USH2A	0.0375699900168277
PPIB	USH2A	0.0375699900168277
RAB23	USH2A	0.0375699900168277
TCF7L2	USH2A	0.03756999001683260
DPY30	USH2A	0.037569990016837600
PHF12	SETBP1	0.03757127938001250
RAB6A	ALPK2	0.03757589152190090
GNPNAT1	PIAS2	0.03758204518610680
ING3	ST8SIA3	0.03758302632533180
AKTIP	ST8SIA5	0.03758392844671700
ATP6V0E1	ST8SIA5	0.03758426664860820
PTP4A2	ST8SIA5	0.037584266648610500
SLC2A1	PSIP1	0.037586757299265400
RBM18	CDKN2B	0.03759224605705810
EGLN1	CDKN2B	0.03759224607859830
UFL1	BOD1L2	0.03759957283922040
CAB39	IFNA10	0.037611900088096500
LRPPRC	SYNE1	0.037616324415562800
DVL3	MCPH1	0.03761663415891350
HDAC4	JAK2	0.03762244707149420
PACS1	JAK2	0.03762244707149420
TPCN2	JAK2	0.03762244707149420
DNAJC10	JAK2	0.037622447071499900
TBX10	JAK2	0.037622447071499900
LTB4R2	JAK2	0.03762244707150030
CACYBP	SERPINB4	0.03762600955965650
ARHGAP23	ATP8B1	0.0376313112757773
FASN	ELAC1	0.037631904992516400
TOX4	ELAC1	0.03763193931287130
MPHOSPH8	MPDZ	0.03763277658711980
MIOS	TDRP	0.037636996828816500
POMP	ST8SIA3	0.037640139817264500
B3GNT2	PARD6G	0.03764394791230300
BARHL2	PARD6G	0.03764394791230300
PNKP	MALT1	0.03764596085150170
AACS	HDHD2	0.03765066150604630
ABCB5	HDHD2	0.03765066150604630
CHST4	HDHD2	0.03765066150604630
CMPK2	HDHD2	0.03765066150604630
CNOT8	HDHD2	0.03765066150604630
COL24A1	HDHD2	0.03765066150604630
AGR3	HDHD2	0.03765066150604630
DCAF11	HDHD2	0.03765066150604630
DGKQ	HDHD2	0.03765066150604630
DUOXA1	HDHD2	0.03765066150604630
DUS1L	HDHD2	0.03765066150604630
EMC9	HDHD2	0.03765066150604630
EPS8L2	HDHD2	0.03765066150604630
FAHD2B	HDHD2	0.03765066150604630
FAM171B	HDHD2	0.03765066150604630
FAM20A	HDHD2	0.03765066150604630
FAM81B	HDHD2	0.03765066150604630
FBXO27	HDHD2	0.03765066150604630
GPC2	HDHD2	0.03765066150604630
HIPK4	HDHD2	0.03765066150604630
HLCS	HDHD2	0.03765066150604630
IFI30	HDHD2	0.03765066150604630
IL27	HDHD2	0.03765066150604630
IRF9	HDHD2	0.03765066150604630
ITPRIPL1	HDHD2	0.03765066150604630
KALRN	HDHD2	0.03765066150604630
KCNH3	HDHD2	0.03765066150604630
KCNQ4	HDHD2	0.03765066150604630
MAPK8IP1	HDHD2	0.03765066150604630
APOA1	HDHD2	0.03765066150604630
MUC17	HDHD2	0.03765066150604630
MYOM3	HDHD2	0.03765066150604630
NPDC1	HDHD2	0.03765066150604630
NYAP1	HDHD2	0.03765066150604630
PRKACG	HDHD2	0.03765066150604630
PUS10	HDHD2	0.03765066150604630
RAD54B	HDHD2	0.03765066150604630
RADIL	HDHD2	0.03765066150604630
RASSF2	HDHD2	0.03765066150604630
SCIN	HDHD2	0.03765066150604630
SERGEF	HDHD2	0.03765066150604630
SERTAD3	HDHD2	0.03765066150604630
SLC26A4	HDHD2	0.03765066150604630
SPHK1	HDHD2	0.03765066150604630
SPTBN4	HDHD2	0.03765066150604630
SRPK2	HDHD2	0.03765066150604630
TLDC2	HDHD2	0.03765066150604630
UFSP1	HDHD2	0.03765066150604630
WNT2	HDHD2	0.03765066150604630
WNT3A	HDHD2	0.03765066150604630
ZFHX2	HDHD2	0.03765066150604630
ZNF106	HDHD2	0.03765066150604630
ZNF408	HDHD2	0.03765066150604630
ABCG2	HDHD2	0.03765066150605540
ABHD17B	HDHD2	0.03765066150605540
ADCYAP1R1	HDHD2	0.03765066150605540
AIMP2	HDHD2	0.03765066150605540
ASL	HDHD2	0.03765066150605540
PCMT1	HDHD2	0.03765066150605540
TPST1	HDHD2	0.03765066150605540
TRABD2B	HDHD2	0.03765066150605540
VASP	HDHD2	0.03765066150605540
ERBB2	RAB27B	0.037651734406808800
PTP4A1	RAB27B	0.037651734406808800
RBM33	ATP9B	0.03765294997400920
CD46	SMAD4	0.03765443410408830
ILK	PMAIP1	0.03765650661786160
RALBP1	PMAIP1	0.03765658232390010
ING3	TIMM21	0.03765667515301580
NXT1	SYT4	0.03765894574860460
GTF3C6	PSG4	0.03765942365322370
ATXN10	C8orf58	0.037661750471594300
CACYBP	FBXO15	0.03766362378350520
DPPA3	KCNG2	0.037666409336838200
ENPP7	SERPINB5	0.037674980377408000
HSD17B7	SERPINB5	0.037674980377408000
ORMDL3	SERPINB5	0.037674980377408000
PPP2R5E	SERPINB5	0.037674980377408000
ABCD4	SERPINB5	0.037674980377409700
PCGF3	SERPINB5	0.037674980377409700
ARHGAP23	ME2	0.037677184323713000
TSC22D2	ME2	0.03767718432373880
PCYT1A	ME2	0.037677184323750900
ZC3H13	CCDC178	0.03768054464744040
FLII	TXNL1	0.037681130303870800
ANKRD54	FREM1	0.037682587728347100
ZSWIM7	FREM1	0.037682587728347100
ZC3H13	FREM1	0.03768258772834910
DDRGK1	CNDP2	0.03769445645861160
NCKAP1	PTEN	0.037695972971939800
MIPEP	USH2A	0.03769605260846360
PIK3R1	MACF1	0.03769802630129980
DLGAP5	CDH20	0.03770186016490460
AACS	KLKB1	0.03770590544689860
CEACAM19	KLKB1	0.03770590544689860
CHST4	KLKB1	0.03770590544689860
COL8A1	KLKB1	0.03770590544689860
COLEC10	KLKB1	0.03770590544689860
ADIRF	KLKB1	0.03770590544689860
AHCYL2	KLKB1	0.03770590544689860
CTSH	KLKB1	0.03770590544689860
DEPTOR	KLKB1	0.03770590544689860
DUOXA1	KLKB1	0.03770590544689860
DUS1L	KLKB1	0.03770590544689860
ENPP2	KLKB1	0.03770590544689860
FAM171B	KLKB1	0.03770590544689860
FAM200A	KLKB1	0.03770590544689860
FAM20A	KLKB1	0.03770590544689860
FAM81B	KLKB1	0.03770590544689860
FAM83A	KLKB1	0.03770590544689860
FOXA3	KLKB1	0.03770590544689860
FOXP2	KLKB1	0.03770590544689860
GDF6	KLKB1	0.03770590544689860
HAS2	KLKB1	0.03770590544689860
HK3	KLKB1	0.03770590544689860
ANKRD27	KLKB1	0.03770590544689860
IL3	KLKB1	0.03770590544689860
IL36B	KLKB1	0.03770590544689860
KALRN	KLKB1	0.03770590544689860
KCNA2	KLKB1	0.03770590544689860
KCNH3	KLKB1	0.03770590544689860
KCNQ4	KLKB1	0.03770590544689860
MAP3K4	KLKB1	0.03770590544689860
MYPOP	KLKB1	0.03770590544689860
NCALD	KLKB1	0.03770590544689860
NIPSNAP3B	KLKB1	0.03770590544689860
NRG3	KLKB1	0.03770590544689860
PABPC4	KLKB1	0.03770590544689860
ASXL1	KLKB1	0.03770590544689860
PEG10	KLKB1	0.03770590544689860
PIEZO1	KLKB1	0.03770590544689860
PLD4	KLKB1	0.03770590544689860
PODN	KLKB1	0.03770590544689860
PROZ	KLKB1	0.03770590544689860
PTPN22	KLKB1	0.03770590544689860
BAG5	KLKB1	0.03770590544689860
RTN2	KLKB1	0.03770590544689860
SERGEF	KLKB1	0.03770590544689860
SLC30A8	KLKB1	0.03770590544689860
SLCO1B7	KLKB1	0.03770590544689860
SPACA3	KLKB1	0.03770590544689860
BCKDHA	KLKB1	0.03770590544689860
TUBA8	KLKB1	0.03770590544689860
UBE2B	KLKB1	0.03770590544689860
UCK1	KLKB1	0.03770590544689860
VWCE	KLKB1	0.03770590544689860
WDR45B	KLKB1	0.03770590544689860
WNT10B	KLKB1	0.03770590544689860
ZDHHC17	KLKB1	0.03770590544689860
ZHX1	KLKB1	0.03770590544689860
ZHX2	KLKB1	0.03770590544689860
ZNF106	KLKB1	0.03770590544689860
ZNF180	KLKB1	0.03770590544689860
ZNF225	KLKB1	0.03770590544689860
ZNF302	KLKB1	0.03770590544689860
ZNF408	KLKB1	0.03770590544689860
ZNF527	KLKB1	0.03770590544689860
ZNF829	KLKB1	0.03770590544689860
ZSCAN2	KLKB1	0.03770590544689860
ABCG2	KLKB1	0.037705905446927100
ABHD17B	KLKB1	0.037705905446927100
CARNS1	KLKB1	0.037705905446927100
CCDC61	KLKB1	0.037705905446927100
CD248	KLKB1	0.037705905446927100
CD58	KLKB1	0.037705905446927100
DYM	KLKB1	0.037705905446927100
LGI4	KLKB1	0.037705905446927100
LHX5	KLKB1	0.037705905446927100
PPP1R15A	KLKB1	0.037705905446927100
RAB23	KLKB1	0.037705905446927100
TRABD2B	KLKB1	0.037705905446927100
MRPS30	COL11A1	0.03770863771545800
CNTNAP3B	IFNA14	0.03771477911772690
ABL1	IFNA14	0.0377148021572469
BCR	IFNA14	0.0377148021572469
C22orf39	IFNA14	0.037714802157247000
DEPDC5	IFNA14	0.037714802157247000
GSE1	IFNA14	0.037714802157247000
SH3GL1	ABCA13	0.037715599003385400
SPAG5	SERPINB12	0.03771634672743350
MRPS17	NEB	0.03771705985765120
TTC7A	SERPINB7	0.0377198547639747
TNFSF10	FBXO25	0.03772037373165910
HNF1A	DYNAP	0.03772485977716980
SQLE	DYNAP	0.03772485977716980
WDR26	CUX1	0.037726440198829200
NIPBL	COL11A1	0.03773094590621660
LCE1B	ATP8B1	0.03773564781757940
SLC39A10	ATP8B1	0.03773564781758150
YIPF3	GRP	0.03774135205337950
CCDC61	EQTN	0.03774146979652710
AGBL2	EQTN	0.03774146979652710
AMOTL1	EQTN	0.03774146979652710
INHBB	EQTN	0.03774146979652710
MFSD12	EQTN	0.03774146979652710
NFATC1	EQTN	0.03774146979652710
A1BG	EQTN	0.03774146979653130
C6orf15	EQTN	0.03774146979653130
CEACAM19	EQTN	0.03774146979653130
CHST11	EQTN	0.03774146979653130
COLEC10	EQTN	0.03774146979653130
CORO1B	EQTN	0.03774146979653130
CRB2	EQTN	0.03774146979653130
CTNS	EQTN	0.03774146979653130
CYP2D6	EQTN	0.03774146979653130
CYTH3	EQTN	0.03774146979653130
DEPTOR	EQTN	0.03774146979653130
DHH	EQTN	0.03774146979653130
DRAM2	EQTN	0.03774146979653130
DSC2	EQTN	0.03774146979653130
ENPP2	EQTN	0.03774146979653130
ENTPD5	EQTN	0.03774146979653130
EZR	EQTN	0.03774146979653130
FAM217B	EQTN	0.03774146979653130
FAM83A	EQTN	0.03774146979653130
FOXA3	EQTN	0.03774146979653130
GDF6	EQTN	0.03774146979653130
GPC2	EQTN	0.03774146979653130
GPT2	EQTN	0.03774146979653130
HAS2	EQTN	0.03774146979653130
HEPACAM2	EQTN	0.03774146979653130
IL27RA	EQTN	0.03774146979653130
IL36G	EQTN	0.03774146979653130
ILDR2	EQTN	0.03774146979653130
LAMC3	EQTN	0.03774146979653130
MAPK8IP1	EQTN	0.03774146979653130
MPND	EQTN	0.03774146979653130
MRI1	EQTN	0.03774146979653130
MUC17	EQTN	0.03774146979653130
MYPOP	EQTN	0.03774146979653130
NCALD	EQTN	0.03774146979653130
NYAP1	EQTN	0.03774146979653130
OVOL1	EQTN	0.03774146979653130
PALM3	EQTN	0.03774146979653130
PANK4	EQTN	0.03774146979653130
ARRB1	EQTN	0.03774146979653130
ART1	EQTN	0.03774146979653130
ATG12	EQTN	0.03774146979653130
PAWR	EQTN	0.03774146979653130
PCDHB2	EQTN	0.03774146979653130
PIBF1	EQTN	0.03774146979653130
RAD18	EQTN	0.03774146979653130
RAPSN	EQTN	0.03774146979653130
RBPJL	EQTN	0.03774146979653130
ATP1B1	EQTN	0.03774146979653130
ATP2A3	EQTN	0.03774146979653130
RFX8	EQTN	0.03774146979653130
RPUSD2	EQTN	0.03774146979653130
RTN2	EQTN	0.03774146979653130
SHPK	EQTN	0.03774146979653130
SLC10A4	EQTN	0.03774146979653130
SLC25A34	EQTN	0.03774146979653130
SLC26A4	EQTN	0.03774146979653130
SLC30A8	EQTN	0.03774146979653130
SLC40A1	EQTN	0.03774146979653130
SLC47A2	EQTN	0.03774146979653130
SLFN12L	EQTN	0.03774146979653130
SRPK2	EQTN	0.03774146979653130
ST6GALNAC6	EQTN	0.03774146979653130
TANK	EQTN	0.03774146979653130
TECPR1	EQTN	0.03774146979653130
TEKT3	EQTN	0.03774146979653130
TRIB2	EQTN	0.03774146979653130
TSPAN1	EQTN	0.03774146979653130
UFSP1	EQTN	0.03774146979653130
WNT2	EQTN	0.03774146979653130
XYLB	EQTN	0.03774146979653130
YDJC	EQTN	0.03774146979653130
ZDHHC22	EQTN	0.03774146979653130
ZHX1	EQTN	0.03774146979653130
ZHX2	EQTN	0.03774146979653130
ZNF180	EQTN	0.03774146979653130
ZRANB1	EQTN	0.03774146979653130
SET	SMAD2	0.03775329069773000
PAQR4	DOK6	0.037754060362694700
DDRGK1	DOK6	0.03775406036765640
FBXL18	TDRP	0.03775613801293570
BCAR1	SMAD4	0.037758332168865900
CTU1	C18orf54	0.03776461791785850
CDK12	ZNF292	0.03776777350580230
USB1	ARHGEF10	0.037767822006648300
ENO1	SERPINB12	0.03776920991413140
CCBE1	PSIP1	0.03776982996495560
CDH4	PSIP1	0.03776982996495560
AFP	PSIP1	0.03776982996495560
AKAP12	PSIP1	0.03776982996495560
DNAJB5	PSIP1	0.03776982996495560
DYRK4	PSIP1	0.03776982996495560
GCFC2	PSIP1	0.03776982996495560
KCNK9	PSIP1	0.03776982996495560
KIF13B	PSIP1	0.03776982996495560
PPM1B	PSIP1	0.03776982996495560
C1QL2	PSIP1	0.037769829964961300
CBFA2T2	PSIP1	0.037769829964961300
CCL27	PSIP1	0.037769829964961300
CD63	PSIP1	0.037769829964961300
CEP63	PSIP1	0.037769829964961300
CNGA3	PSIP1	0.037769829964961300
COLEC10	PSIP1	0.037769829964961300
CYP2D6	PSIP1	0.037769829964961300
DEPTOR	PSIP1	0.037769829964961300
DHH	PSIP1	0.037769829964961300
DIRAS3	PSIP1	0.037769829964961300
ENPP2	PSIP1	0.037769829964961300
ENTPD5	PSIP1	0.037769829964961300
ESR2	PSIP1	0.037769829964961300
FAHD2B	PSIP1	0.037769829964961300
FAM205A	PSIP1	0.037769829964961300
FAM214B	PSIP1	0.037769829964961300
FAM76B	PSIP1	0.037769829964961300
FAM83A	PSIP1	0.037769829964961300
G2E3	PSIP1	0.037769829964961300
GALT	PSIP1	0.037769829964961300
GDF6	PSIP1	0.037769829964961300
GLS2	PSIP1	0.037769829964961300
GPC2	PSIP1	0.037769829964961300
GPHN	PSIP1	0.037769829964961300
HAS2	PSIP1	0.037769829964961300
HLCS	PSIP1	0.037769829964961300
IL11RA	PSIP1	0.037769829964961300
KCNE3	PSIP1	0.037769829964961300
KYNU	PSIP1	0.037769829964961300
MAPK8IP1	PSIP1	0.037769829964961300
MOB1A	PSIP1	0.037769829964961300
MRI1	PSIP1	0.037769829964961300
MUC1	PSIP1	0.037769829964961300
MUC17	PSIP1	0.037769829964961300
NCALD	PSIP1	0.037769829964961300
NYAP1	PSIP1	0.037769829964961300
ATG12	PSIP1	0.037769829964961300
PLAG1	PSIP1	0.037769829964961300
PLEK2	PSIP1	0.037769829964961300
PLEKHD1	PSIP1	0.037769829964961300
PNPLA3	PSIP1	0.037769829964961300
PODNL1	PSIP1	0.037769829964961300
PRSS3	PSIP1	0.037769829964961300
RASA1	PSIP1	0.037769829964961300
RGS6	PSIP1	0.037769829964961300
RNF38	PSIP1	0.037769829964961300
RUSC2	PSIP1	0.037769829964961300
S100A12	PSIP1	0.037769829964961300
SCG3	PSIP1	0.037769829964961300
SLC10A1	PSIP1	0.037769829964961300
SLC26A4	PSIP1	0.037769829964961300
SLC30A8	PSIP1	0.037769829964961300
SMOC1	PSIP1	0.037769829964961300
BBS9	PSIP1	0.037769829964961300
SPTBN1	PSIP1	0.037769829964961300
SRPK2	PSIP1	0.037769829964961300
ST6GALNAC6	PSIP1	0.037769829964961300
TANK	PSIP1	0.037769829964961300
TIAM1	PSIP1	0.037769829964961300
TRMU	PSIP1	0.037769829964961300
C12orf43	PSIP1	0.037769829964961300
TUBB3	PSIP1	0.037769829964961300
UFSP1	PSIP1	0.037769829964961300
WDR45B	PSIP1	0.037769829964961300
WNT2	PSIP1	0.037769829964961300
ZBTB25	PSIP1	0.037769829964961300
ZFYVE26	PSIP1	0.037769829964961300
ZHX1	PSIP1	0.037769829964961300
ZHX2	PSIP1	0.037769829964961300
ZNF318	PSIP1	0.037769829964961300
PARL	STARD6	0.03777154783067900
ABCD4	CD226	0.037773288408680700
ENPP7	CD226	0.037773288408681000
HSD17B7	CD226	0.037773288408681000
APLP1	CD226	0.037773288408681000
PPP2R5E	CD226	0.037773288408681000
TAF13	MAPK4	0.03778236539009540
SCAF8	MAPK4	0.0377823653901022
MYH9	CXXC1	0.037787902148134100
PNKP	ZNF532	0.03778965527179110
GPATCH1	SERPINB3	0.03779532071099640
ENPP7	SERPINB3	0.0377953207110001
HSD17B7	SERPINB3	0.0377953207110001
NR5A1	SERPINB3	0.0377953207110001
ORMDL3	SERPINB3	0.0377953207110001
SERPIND1	SERPINB3	0.0377953207110001
PCGF3	SERPINB3	0.03779532071100570
THAP5	RTTN	0.037796028915801900
TIPARP	MALT1	0.03779754594742390
SNAI2	TXNL1	0.03779900915947410
GNPNAT1	CTIF	0.03780424962420840
PIFO	CTIF	0.03780424962421980
GALP	MAPK4	0.03780460134274020
FUBP1	SERPINB4	0.03780599558624710
NSMCE2	SERPINB2	0.03781019036731230
KRTAP5-3	RAX	0.0378105218812033
SQLE	RAX	0.0378105218812033
C7orf26	MCPH1	0.03781841996297100
METTL15	KCNG2	0.037824566347919600
RBM33	KDSR	0.03782603748140980
DDX39B	NFATC1	0.03782781489884100
ABCA2	LONRF1	0.03783463084940650
C6orf15	LONRF1	0.03783463084940650
CACNG1	LONRF1	0.03783463084940650
CCDC121	LONRF1	0.03783463084940650
CHID1	LONRF1	0.03783463084940650
CNOT8	LONRF1	0.03783463084940650
DFFB	LONRF1	0.03783463084940650
DHH	LONRF1	0.03783463084940650
ERN 2.00	LONRF1	0.03783463084940650
EVX1	LONRF1	0.03783463084940650
FAM200A	LONRF1	0.03783463084940650
FAM76B	LONRF1	0.03783463084940650
FBXO22	LONRF1	0.03783463084940650
FOXP2	LONRF1	0.03783463084940650
GPR17	LONRF1	0.03783463084940650
HOXA7	LONRF1	0.03783463084940650
IFI30	LONRF1	0.03783463084940650
KLHL42	LONRF1	0.03783463084940650
LRRC15	LONRF1	0.03783463084940650
LRRC28	LONRF1	0.03783463084940650
NACC2	LONRF1	0.03783463084940650
NIPSNAP3B	LONRF1	0.03783463084940650
NME8	LONRF1	0.03783463084940650
NTAN1	LONRF1	0.03783463084940650
PON3	LONRF1	0.03783463084940650
PROZ	LONRF1	0.03783463084940650
PTPN22	LONRF1	0.03783463084940650
RAD18	LONRF1	0.03783463084940650
RAD54B	LONRF1	0.03783463084940650
SLC10A4	LONRF1	0.03783463084940650
SLC2A7	LONRF1	0.03783463084940650
SLC4A1	LONRF1	0.03783463084940650
ST6GALNAC6	LONRF1	0.03783463084940650
TAS2R39	LONRF1	0.03783463084940650
TUBA8	LONRF1	0.03783463084940650
YPEL4	LONRF1	0.03783463084940650
ZNF225	LONRF1	0.03783463084940650
ZNF782	LONRF1	0.03783463084940650
ZRANB1	LONRF1	0.03783463084940650
CD58	LONRF1	0.037834630849419200
CDH4	LONRF1	0.037834630849419200
CLCN7	LONRF1	0.037834630849419200
AMN	LONRF1	0.037834630849419200
MATN2	LONRF1	0.037834630849419200
PPFIA3	LONRF1	0.037834630849419200
PRKAR2B	LONRF1	0.037834630849419200
PSTPIP1	LONRF1	0.037834630849419200
ATP6V1B1	LONRF1	0.037834630849419200
TMCO3	LONRF1	0.037834630849419200
TPRG1	LONRF1	0.037834630849419200
BTBD3	LONRF1	0.037834630849419200
ACOX1	ZADH2	0.03784311953385780
MARK2	PHLPP1	0.037845103895196900
PFDN4	ZNF292	0.03785022014878750
SLC44A3	SNX25	0.03785096933749110
PTK2	TSHZ1	0.03785465550302340
PCNT	ATM	0.037861072321736600
CDK4	TNRC6B	0.03786122090870220
MRPS34	CSMD1	0.03787042962376830
RIPK3	SERPINB7	0.037870794696771700
TSPAN31	ELAVL2	0.03787264769064310
RFC1	ASXL3	0.03787892307654600
BIRC6	RIMS2	0.03787941409538610
IDH3A	RIMS2	0.03787941410423320
MTRF1L	RIMS2	0.03787941410423960
PTDSS1	SOCS6	0.03788010753488990
MYBL2	TP53	0.03788117996328620
PYGM	IFNA2	0.03789095422062000
ADAMTS7	AKAP9	0.037892326143729400
IDH3A	CNDP1	0.03789919922001680
SREBF1	MBD1	0.037899200140157
PNKP	FECH	0.03790398278090680
VEZT	MBD2	0.037904179555590500
MKI67	ARID1A	0.03790658598022900
NBEAL1	ARID1A	0.03790658598022900
SLC12A7	ARID1A	0.03790658598022900
ACHE	ARID1A	0.03790658598023470
INPP4A	ARID1A	0.03790658598023470
CNTNAP3B	PLAA	0.03790786506175660
AHCYL1	PTPRD	0.03790840640755650
CTPS1	ZBTB7C	0.037912453599597000
C1D	CENPF	0.037915090966665100
PIK3R1	CENPF	0.037915090966666200
PNKP	STARD6	0.03792130893175160
FAR2	RHD	0.03792169639408370
METTL15	GALR1	0.03792199952771090
ATP6V0A1	PIAS2	0.03792530680755660
ANKRD54	C9orf72	0.03792802780313300
PYGM	C9orf72	0.03792802780313300
USP15	C9orf72	0.03792802780313300
BMF	LIPG	0.037928929660682000
UBE2Z	LIPG	0.037928929660682000
RSRC2	ANGPT2	0.03793264680180490
HOXA11	CCDC178	0.03793317317095100
SETDB1	MYOM2	0.03793325903544100
LTB4R	PIGN	0.03793454456032900
ZFP69	BCL2	0.03793910281014480
CKS2	CCDC68	0.03794000363445650
INSM1	RB1	0.03794035908206360
BPNT1	RB1	0.03794035908220020
HSD17B12	TEK	0.03794134798190900
SNRPA	MYO5B	0.037941643118297400
ERBB3	MYO5B	0.03794164311829800
SPAG5	RNF152	0.03794824242003930
RAPGEFL1	FBXO15	0.03794895125383900
RAB7A	KLHL9	0.03795084727583140
INO80C	COL11A1	0.037954144359502600
BMPR2	COL11A1	0.037954144359502600
FAM177A1	COL11A1	0.03795414435950580
FAM71F2	COL11A1	0.03795414435950580
KPNA6	COL11A1	0.03795414435950580
PUS7	COL11A1	0.03795414435950580
WFDC9	COL11A1	0.03795414435950580
EXOC1	SALL3	0.03796076299548570
SREBF1	IFNA8	0.03796212043640100
TNS3	ACAA2	0.03796638048490460
SAMHD1	EP300	0.037966552411750400
TACC3	FBXO25	0.03797026992944730
STRIP1	HDHD2	0.037972532210682700
SNAI2	HDHD2	0.03797253221069620
TTC7A	FHOD3	0.03797476115591800
API5	CNDP2	0.0379747728739661
CTU1	TXNL1	0.037975042453161000
RABIF	DYM	0.037981660193070100
BCCIP	BTNL3	0.037987010662997600
TBX3	CDH19	0.03798763895058660
GPAT2	APC	0.03799829275016740
ABCD4	TCF4	0.03799963278193350
PCGF3	TCF4	0.03799963278193350
ENPP7	TCF4	0.03799963278193450
ANKIB1	TCF4	0.03799963278193450
HSD17B7	TCF4	0.03799963278193450
LDHB	TCF4	0.03799963278193450
ORMDL3	TCF4	0.03799963278193450
PPP2R5E	TCF4	0.03799963278193450
KRTAP17-1	JAK2	0.038000048834944300
ZNF559	ZCCHC2	0.03800012004722250
MTFMT	UGT2B28	0.03800013007477760
LENG8	IFNA10	0.03800506567225910
MIB1	IFNA10	0.03800508738231050
NARS2	HMCN1	0.03800569498652510
TROAP	HMCN1	0.03800569498652510
LSM14A	CCBE1	0.03800573760572580
BCAR1	CCBE1	0.03800573760572800
BIRC6	CTIF	0.03801443003803270
ENPP7	SALL3	0.03801485553286110
PPP2R5E	SALL3	0.03801485553286110
POLR3D	RNF165	0.03802121941453230
FOXM1	SETBP1	0.03802364377152370
DCTN1	RBFA	0.03802368601984280
GPR61	SETBP1	0.03802374665077330
AKT1	TNKS	0.038025059146920900
VAC14	TNKS	0.038025059146920900
SNAP29	TNKS	0.03802642682953370
ATXN10	MCPH1	0.03802906259713390
PHIP	APOBEC3A	0.03803245618141380
LTF	CRTC1	0.0380349693539005
SCRT1	CRTC1	0.0380349693539005
CCDC88B	CXXC1	0.038039754041639400
TRIM9	CXXC1	0.038039754041639400
LPA	RNF165	0.038041830299291000
NCSTN	RNF165	0.038041830299291000
VPS16	IFNB1	0.03804734243357650
CROCC	MUC16	0.03805212976551000
ENY2	MUC16	0.038052244867715000
RBM33	SERPINB12	0.03805286712924380
ABCD4	HSBP1L1	0.03806142853202470
DUSP6	HSBP1L1	0.03806142853202470
HSD17B7	HSBP1L1	0.038061428532025100
PPP2R5E	HSBP1L1	0.038061428532025100
VN1R2	HSBP1L1	0.038061428532025100
EIF4H	DOCK8	0.038063474256159800
HOXC10	DOCK8	0.038063474256159800
MRPS6	USH2A	0.0380655671300885
IRS2	DENND4C	0.03807011626795220
CASC3	NF1	0.038075498380531400
COX11	CUX1	0.038078585081902400
BOD1L1	SMAD4	0.03808213062112480
HAPLN2	RAX	0.03808344242809920
PRCC	FBXO15	0.03808847065700270
CHCHD3	PTEN	0.03808898889819170
BTBD7	PTEN	0.03808903991811570
CDK12	TEK	0.03809370852133520
RXRA	MALT1	0.03809752753753370
CERCAM	EP300	0.0381025775069828
IGLL1	EP300	0.03810257750698620
PDCL2	EP300	0.03810257750698620
SLC6A17	EP300	0.03810257750698620
SPG21	EP300	0.03810257750698620
TIMM50	EP300	0.03810257750698620
ENPP7	NEDD4L	0.03810353243089450
HSD17B7	NEDD4L	0.03810353243089450
ORMDL3	NEDD4L	0.03810353243089450
PPP2R5E	NEDD4L	0.03810353243089450
ABCD4	NEDD4L	0.03810353243091860
KCNK13	NEDD4L	0.03810353243091860
PCGF3	NEDD4L	0.03810353243091860
PPY	CBLN2	0.03810676589620140
PPP6R3	CBLN2	0.03810676589620560
ENO1	CBLN2	0.03810676590020950
TMX2	KMT2A	0.03810807925752920
CTBP2	PSG9	0.03811112825515550
ITGAV	IFNA4	0.03811201899497340
ING3	CPLX4	0.0381121313836375
EXT2	CCDC68	0.0381128643261277
SPAG5	CCDC68	0.0381128643261277
HAUS2	CCDC68	0.038112864326129700
FLII	CCDC68	0.038112864333801200
PIGH	SERPINB3	0.03811425538726360
KATNB1	SERPINB8	0.038119984683467700
GGTLC1	RIMS2	0.03812293394639780
C17orf98	NFATC1	0.038127080837333500
ERBB2	MALT1	0.03812725027145660
PRDX2	MALT1	0.03812725027145660
NUP35	FOCAD	0.03813042356021980
CDK8	SKOR2	0.03813257612661380
FNBP4	KMT2A	0.03813560700103390
TAPT1	PARD6G	0.038135937520806400
SPAG5	MBD2	0.03813783852744380
METTL15	SERPINB2	0.03813963135300110
GMNN	DENND4C	0.03815021238336180
LENG1	DENND4C	0.03815021238353860
RFC1	DYNAP	0.03815173360242910
USP1	CDKN2A	0.038159535484708600
NAPG	SALL3	0.038162720011920300
CLASRP	ADAMTSL1	0.03816520562329340
TEAD3	TNFRSF11A	0.03817259707089860
C17orf98	ZADH2	0.03817268907563710
PIGH	ST8SIA5	0.03817494414879500
DDX39B	STARD6	0.03817805628645470
CEPT1	SERPINB4	0.03817879297202340
MYH9	CNDP2	0.038178932812826700
NBPF3	CNDP1	0.03818027375092110
SPAG9	CNDP1	0.03818027375092110
STAMBP	CSMD3	0.03818166945189890
RAB7A	MTAP	0.038181751048961600
LSM14A	ZNF532	0.0381860893923735
ACACA	RHD	0.03818648525982540
CUL2	CUX1	0.03818663920242910
GLE1	ACAA2	0.03818737399454920
DPPA3	GALR1	0.038195345240781500
CLDN6	USH2A	0.038196025652210700
C5orf15	ATM	0.038199524377005800
PRDX2	TIMM21	0.038200914170809400
C17orf98	TIMM21	0.03820097838439160
YAP1	NETO1	0.03820486615888720
ODF1	IFNA8	0.0382059426786951
DDX39B	RAX	0.038207745839083600
GIGYF2	IFNE	0.03820965601343330
ENO1	IFNE	0.038209656013438900
PRCC	MBP	0.03821069996214610
MCPH1	MBP	0.03821070808082500
KRTAP17-1	TMX3	0.03822266307396210
CELSR2	IFT74	0.03822323004617670
GTF3C6	CNDP2	0.03824011870664550
BARHL2	DSEL	0.03824069612273140
CAND1	DSEL	0.03824071052519390
FLII	CDH20	0.03824071052519390
LEMD2	CDH20	0.03824071052519390
CYFIP1	FBXO25	0.03824359699286300
ZSWIM8	PSG9	0.03824654227611570
PEX13	FBXO15	0.038247081650879900
ZFP69	KLHL9	0.038259272247968500
A1BG	TNKS	0.03825996439342560
ABCA2	TNKS	0.03825996439342560
C6orf15	TNKS	0.03825996439342560
CACNG1	TNKS	0.03825996439342560
CCDC121	TNKS	0.03825996439342560
CHID1	TNKS	0.03825996439342560
CNOT8	TNKS	0.03825996439342560
CYP4A11	TNKS	0.03825996439342560
CYP4X1	TNKS	0.03825996439342560
DFFB	TNKS	0.03825996439342560
DHH	TNKS	0.03825996439342560
DRAM2	TNKS	0.03825996439342560
EVX1	TNKS	0.03825996439342560
FAM217B	TNKS	0.03825996439342560
FBXO22	TNKS	0.03825996439342560
GPHA2	TNKS	0.03825996439342560
GPR17	TNKS	0.03825996439342560
HOXA7	TNKS	0.03825996439342560
IFI30	TNKS	0.03825996439342560
ILDR2	TNKS	0.03825996439342560
LMNB2	TNKS	0.03825996439342560
LRRC15	TNKS	0.03825996439342560
LRRC28	TNKS	0.03825996439342560
NIPSNAP3B	TNKS	0.03825996439342560
NME8	TNKS	0.03825996439342560
NTAN1	TNKS	0.03825996439342560
PAWR	TNKS	0.03825996439342560
PCDHA8	TNKS	0.03825996439342560
PCDHB2	TNKS	0.03825996439342560
PIBF1	TNKS	0.03825996439342560
PON3	TNKS	0.03825996439342560
PROZ	TNKS	0.03825996439342560
RAD54B	TNKS	0.03825996439342560
ATP2A3	TNKS	0.03825996439342560
SHPK	TNKS	0.03825996439342560
SLC10A4	TNKS	0.03825996439342560
SLC25A34	TNKS	0.03825996439342560
SLC2A7	TNKS	0.03825996439342560
SLFN12L	TNKS	0.03825996439342560
ST6GALNAC6	TNKS	0.03825996439342560
TICAM2	TNKS	0.03825996439342560
TSPAN1	TNKS	0.03825996439342560
TSPAN8	TNKS	0.03825996439342560
TUBA8	TNKS	0.03825996439342560
XYLB	TNKS	0.03825996439342560
YPEL4	TNKS	0.03825996439342560
ZFP57	TNKS	0.03825996439342560
ZNF782	TNKS	0.03825996439342560
ZRANB1	TNKS	0.03825996439342560
AMN	TNKS	0.0382599643934313
MATN2	TNKS	0.0382599643934313
PPFIA3	TNKS	0.0382599643934313
PRKAR2B	TNKS	0.0382599643934313
PRL	TNKS	0.0382599643934313
PSTPIP1	TNKS	0.0382599643934313
ATP6V1B1	TNKS	0.0382599643934313
THAP6	TNKS	0.0382599643934313
TMCO3	TNKS	0.0382599643934313
TPRG1	TNKS	0.0382599643934313
CLK2	CUX1	0.03826473524470300
GOLT1B	PTEN	0.038265970882622900
PC	TDRP	0.038270935989944700
NEURL4	ATP9B	0.038271978285517600
KDELR3	ATP9B	0.03827197828553050
RAD23A	ATP9B	0.03827197828553050
SGCA	ATP9B	0.03827197828553050
SIRT2	ATP9B	0.03827197828553050
SUOX	ATP9B	0.03827197828553050
TSHB	ATP9B	0.03827197828553050
ENY2	MCPH1	0.03828149550183870
UTP3	MPDZ	0.03828319978705550
KIF20A	CDH7	0.038284347956787600
PPP6R3	SYT4	0.03829405101468660
MPRIP	LMAN1	0.03829528946872390
MAEA	LMAN1	0.03829536730030510
PCM1	RB1	0.03829689525995230
SSR2	POLI	0.03830572528058980
IST1	RTTN	0.03831680084543500
NAMPT	RTTN	0.038316800845597700
ATP6V0A1	DLGAP2	0.038319967287678700
POM121C	PIGN	0.03832439026316970
PLEKHM1	HDHD2	0.038327709117805500
ENO1	SOCS6	0.03832776852977000
PTDSS1	FBXO15	0.03832795417102630
NFE2L1	PSIP1	0.038335044693370800
RABIF	LIPG	0.03834325325074890
PEX2	PMAIP1	0.038349878778461400
SLC29A4	PMAIP1	0.0383499501089225
PAQR4	PHLPP1	0.038350181314390100
PPME1	RAX	0.038350773415063500
FBXL18	ASXL3	0.03835116356789930
STAMBP	CRTC1	0.03835497594484320
ABCD4	MBP	0.03835620141806850
DUSP6	MBP	0.03835620141806850
LIN54	MBP	0.03835620141807250
ANKIB1	MBP	0.0383562014180776
HSD17B7	MBP	0.0383562014180776
PPP2R5E	MBP	0.0383562014180776
SLC25A38	RYR2	0.03835799276723870
TEKT4	FHOD3	0.03835897696900040
CYFIP1	FHOD3	0.038359115524755000
DDX39B	NEDD4L	0.038362020809570100
LAMTOR4	DOCK8	0.038363569865398000
SMG7	ARHGEF10	0.03836561532131190
DLGAP5	ATP8B1	0.03836624782423130
ATP2B1	KMT2D	0.038367585222913500
KCTD5	KMT2D	0.03836758522291500
WDR73	C8orf58	0.03837105800956130
HECTD1	ERICH1	0.03837205674004280
CEPT1	TXNL1	0.03837292371740440
NUP35	JAK2	0.0383747764984598
ANKMY2	CNTNAP3B	0.03837736876067900
FAM126B	CNTNAP3B	0.0383773702931696
SNX32	NEB	0.038378578447818600
MYH9	SERPINB8	0.03837875063393440
KRT10	MYO5B	0.038381780584593500
FOXRED2	ATM	0.03838308219524710
GAL	ATM	0.03838308219524710
SLC30A7	ATM	0.03838308219524710
ZNF789	ATM	0.03838308219524710
PILRA	ATM	0.03838308219525140
MRPL50	TNRC6B	0.03838607971199830
CCDC51	PIGN	0.03838733255472560
KCTD10	CENPF	0.03839038632420180
SPAG9	CSMD1	0.038392178345620200
GGNBP2	ELAC1	0.03839636819201040
POTEI	ST8SIA5	0.038397383743788100
LIN54	RHD	0.038398622792913300
RTN3	SEMA6D	0.0384003810434713
WDR76	SEMA6D	0.0384003810434713
PRKRA	BOD1L2	0.038401011208919700
UTP3	RB1	0.038402964541836900
GNPNAT1	ME2	0.03840854607706980
CLPP	ME2	0.03840860409012910
FAM193B	ME2	0.03840860409012910
CRK	MAPK4	0.038410532964270200
TNS3	CTIF	0.03841309697715980
TUBB4B	SNX25	0.03841456906179960
DNAJB11	ARHGEF10	0.038417876853633
ENPP7	SERPINB2	0.038418644896829800
HSD17B7	SERPINB2	0.038418644896829800
ORMDL3	SERPINB2	0.038418644896829800
PPP2R5E	SERPINB2	0.038418644896829800
ABCD4	SERPINB2	0.038418644896842300
PCGF3	SERPINB2	0.038418644896842300
CWC25	KMT2A	0.03842344748308530
SMCHD1	MBD1	0.03842480965230300
MTRF1L	NEB	0.03842598670839860
NCOA5	LONRF1	0.038434540065496400
IMPDH1	SMIM21	0.038442099840768700
BRCA1	MPDZ	0.038457841633572600
NAMPT	CENPF	0.03845852634533290
PTP4A2	RAB27B	0.03846283052084090
FOXM1	DMRTA1	0.0384637941821545
WASF2	SMIM21	0.03846513263567830
KRAS	IFNA4	0.03846547266792550
PEX2	CPLX4	0.03846590095006380
ABCD4	PHLPP1	0.03846730692741890
ABCD4	ZNF532	0.03846730692741890
PCGF3	PHLPP1	0.03846730692741890
PCGF3	ZNF532	0.03846730692741890
PCYT1A	ZNF532	0.03846730692742100
ENPP7	ZNF532	0.03846730692742600
HSD17B7	PHLPP1	0.03846730692742600
HSD17B7	ZNF532	0.03846730692742600
ORMDL3	PHLPP1	0.03846730692742600
ORMDL3	ZNF532	0.03846730692742600
PPP2R5E	PHLPP1	0.03846730692742600
PPP2R5E	ZNF532	0.03846730692742600
GLMN	TSHZ1	0.03846894633465960
GUCA2A	TSHZ1	0.03846894633465960
HOXA11	DYM	0.03847105407933180
PSG4	DYM	0.03847105407933180
UPK1A	DYM	0.03847105407933180
KRTAP5-3	SOCS6	0.038474897615716100
RAPGEFL1	SOCS6	0.038474897615716100
SQLE	SOCS6	0.038474897615716100
GPR61	SOCS6	0.038474897615724900
CCDC51	SOCS6	0.03847489761572870
PLEKHM1	ATM	0.03847826520955880
TLN1	ELAVL2	0.038478488351947400
AKTIP	ZBTB7C	0.038482916493816900
TSC22D2	STARD6	0.03848480079488440
PCNT	IZUMO3	0.038490729117950700
CPOX	ARID1A	0.03849191885048080
FAM50B	ARID1A	0.03849191885049470
TALDO1	ARID1A	0.03849191885049470
CAND1	ZNF532	0.038493633579857900
CEPT1	VPS4B	0.038493731182616200
RPRD2	RAX	0.03849579935944860
SPAG5	IFNB1	0.03849905804917120
AACS	ST8SIA5	0.03849967846652550
ABCB5	ST8SIA5	0.03849967846652550
CHST4	ST8SIA5	0.03849967846652550
CMPK2	ST8SIA5	0.03849967846652550
CNOT8	ST8SIA5	0.03849967846652550
AGR3	ST8SIA5	0.03849967846652550
DCAF11	ST8SIA5	0.03849967846652550
DGKQ	ST8SIA5	0.03849967846652550
DUOXA1	ST8SIA5	0.03849967846652550
DUS1L	ST8SIA5	0.03849967846652550
EMC9	ST8SIA5	0.03849967846652550
EPS8L2	ST8SIA5	0.03849967846652550
FAHD2B	ST8SIA5	0.03849967846652550
FAM171B	ST8SIA5	0.03849967846652550
FAM20A	ST8SIA5	0.03849967846652550
FAM81B	ST8SIA5	0.03849967846652550
FBXO27	ST8SIA5	0.03849967846652550
GPC2	ST8SIA5	0.03849967846652550
GPHA2	ST8SIA5	0.03849967846652550
HIPK4	ST8SIA5	0.03849967846652550
HLCS	ST8SIA5	0.03849967846652550
IFI30	ST8SIA5	0.03849967846652550
IL27	ST8SIA5	0.03849967846652550
IRF9	ST8SIA5	0.03849967846652550
ITPRIPL1	ST8SIA5	0.03849967846652550
KALRN	ST8SIA5	0.03849967846652550
KCNH3	ST8SIA5	0.03849967846652550
KCNQ4	ST8SIA5	0.03849967846652550
MAPK8IP1	ST8SIA5	0.03849967846652550
APOA1	ST8SIA5	0.03849967846652550
MUC17	ST8SIA5	0.03849967846652550
MYOM3	ST8SIA5	0.03849967846652550
NPDC1	ST8SIA5	0.03849967846652550
NYAP1	ST8SIA5	0.03849967846652550
PRKACG	ST8SIA5	0.03849967846652550
PUS10	ST8SIA5	0.03849967846652550
RAD54B	ST8SIA5	0.03849967846652550
RADIL	ST8SIA5	0.03849967846652550
RASSF2	ST8SIA5	0.03849967846652550
SCIN	ST8SIA5	0.03849967846652550
SERGEF	ST8SIA5	0.03849967846652550
SERTAD3	ST8SIA5	0.03849967846652550
SLC26A4	ST8SIA5	0.03849967846652550
SPHK1	ST8SIA5	0.03849967846652550
SPTBN4	ST8SIA5	0.03849967846652550
SRPK2	ST8SIA5	0.03849967846652550
TLDC2	ST8SIA5	0.03849967846652550
TRIM50	ST8SIA5	0.03849967846652550
TSPAN8	ST8SIA5	0.03849967846652550
UFSP1	ST8SIA5	0.03849967846652550
WNT2	ST8SIA5	0.03849967846652550
WNT3A	ST8SIA5	0.03849967846652550
ZFHX2	ST8SIA5	0.03849967846652550
ZFP57	ST8SIA5	0.03849967846652550
ZNF106	ST8SIA5	0.03849967846652550
ZNF408	ST8SIA5	0.03849967846652550
ABCG2	ST8SIA5	0.03849967846654780
ABHD17B	ST8SIA5	0.03849967846654780
ADCYAP1R1	ST8SIA5	0.03849967846654780
AIMP2	ST8SIA5	0.03849967846654780
KRTAP17-1	ST8SIA5	0.03849967846654780
ASL	ST8SIA5	0.03849967846654780
PCMT1	ST8SIA5	0.03849967846654780
RAB25	ST8SIA5	0.03849967846654780
THAP6	ST8SIA5	0.03849967846654780
TPST1	ST8SIA5	0.03849967846654780
TRABD2B	ST8SIA5	0.03849967846654780
VASP	ST8SIA5	0.03849967846654780
C22orf39	IFNA10	0.03850547225534420
DEPDC5	IFNA10	0.03850547225534420
GSE1	IFNA10	0.03850547225534420
ABL1	IFNA10	0.03850547225534630
BCR	IFNA10	0.03850547225534630
METTL15	LOXHD1	0.03850751020997190
CEBPA	LOXHD1	0.038507510213128200
PMM2	KATNAL2	0.03850967805433950
ABHD12	AKAP9	0.03851032175249500
ABHD17B	AKAP9	0.03851032175249500
CC2D2A	AKAP9	0.03851032175249500
CCDC39	AKAP9	0.03851032175249500
CD58	AKAP9	0.03851032175249500
CGN	AKAP9	0.03851032175249500
AK9	AKAP9	0.03851032175249500
GCA	AKAP9	0.03851032175249500
GJA5	AKAP9	0.03851032175249500
ING1	AKAP9	0.03851032175249500
LHX9	AKAP9	0.03851032175249500
PPIB	AKAP9	0.03851032175249500
BCL3	AKAP9	0.03851032175249500
THAP2	AKAP9	0.03851032175249500
THAP6	AKAP9	0.03851032175249500
TRABD2B	AKAP9	0.03851032175249500
ACTRT3	AKAP9	0.03851032175249520
ADAMTS4	AKAP9	0.03851032175249520
C6orf226	AKAP9	0.03851032175249520
CALCR	AKAP9	0.03851032175249520
CEP104	AKAP9	0.03851032175249520
CHST4	AKAP9	0.03851032175249520
CSNK2A2	AKAP9	0.03851032175249520
CUL5	AKAP9	0.03851032175249520
D2HGDH	AKAP9	0.03851032175249520
ECEL1	AKAP9	0.03851032175249520
ELOVL4	AKAP9	0.03851032175249520
ELOVL5	AKAP9	0.03851032175249520
EPHA3	AKAP9	0.03851032175249520
EXOC3L1	AKAP9	0.03851032175249520
FAM171B	AKAP9	0.03851032175249520
FAM200A	AKAP9	0.03851032175249520
FAM81B	AKAP9	0.03851032175249520
FBXO32	AKAP9	0.03851032175249520
FOXP2	AKAP9	0.03851032175249520
GPHA2	AKAP9	0.03851032175249520
HR	AKAP9	0.03851032175249520
IL36B	AKAP9	0.03851032175249520
IZUMO4	AKAP9	0.03851032175249520
LCP1	AKAP9	0.03851032175249520
LPCAT1	AKAP9	0.03851032175249520
LZTFL1	AKAP9	0.03851032175249520
MAP10	AKAP9	0.03851032175249520
ARID4A	AKAP9	0.03851032175249520
MPC1	AKAP9	0.03851032175249520
NIPSNAP3B	AKAP9	0.03851032175249520
NRBP2	AKAP9	0.03851032175249520
NTPCR	AKAP9	0.03851032175249520
PCDHA8	AKAP9	0.03851032175249520
PLVAP	AKAP9	0.03851032175249520
PNPLA2	AKAP9	0.03851032175249520
PTPN22	AKAP9	0.03851032175249520
RAB5A	AKAP9	0.03851032175249520
RHBDD1	AKAP9	0.03851032175249520
RHBDL3	AKAP9	0.03851032175249520
SCUBE3	AKAP9	0.03851032175249520
SH2B1	AKAP9	0.03851032175249520
SLC4A1	AKAP9	0.03851032175249520
SMPD2	AKAP9	0.03851032175249520
TANK	AKAP9	0.03851032175249520
TARBP1	AKAP9	0.03851032175249520
TAS2R5	AKAP9	0.03851032175249520
TBPL2	AKAP9	0.03851032175249520
TICAM2	AKAP9	0.03851032175249520
TLR2	AKAP9	0.03851032175249520
TRIM17	AKAP9	0.03851032175249520
TSPAN8	AKAP9	0.03851032175249520
WIPF1	AKAP9	0.03851032175249520
ZFP57	AKAP9	0.03851032175249520
ZNF225	AKAP9	0.03851032175249520
ZNF844	AKAP9	0.03851032175249520
ABCD4	C18orf63	0.038514458261187000
DUSP6	C18orf63	0.038514458261187000
HSD17B7	C18orf63	0.03851445826118880
PPP2R5E	C18orf63	0.03851445826118880
RNF25	UGT2B17	0.03853212263228040
SLC5A3	UGT2B17	0.03853212263228040
ING3	PMAIP1	0.03853260862859230
DDRGK1	ST8SIA3	0.03853634505549860
DPY19L4	EPG5	0.03853640296039770
SPAG5	PIGN	0.03853997986955930
FDX1	HMCN1	0.038541747319192300
TCERG1	ATM	0.03854416649170420
ANKIB1	GALR1	0.038552879598390600
HSD17B7	GALR1	0.038552879598390600
PPP2R5E	GALR1	0.038552879598390600
ABCD4	GALR1	0.038552879598397100
DUSP6	GALR1	0.038552879598397100
HAUS2	GALR1	0.03855287959840080
KLHL12	MCPH1	0.03855341545592620
ETV6	MTAP	0.0385538336019847
FOXM1	MTAP	0.038553833610457600
SNRPA	SMAD4	0.03855448493295660
NDUFAF7	SYNE1	0.038568963532757100
DND1	FBXO15	0.038571761243942700
BCL2L2	DENND4C	0.03857555029494160
PIK3CA	TTN	0.03857590574171600
BMPR1A	TTN	0.03857590757178300
SHC1	TTN	0.038575907571784200
FOXA1	TTN	0.03857592516387840
EIF5AL1	IFNA4	0.03857841058431780
RTEL1	CDKN2B	0.03858381082572480
HAUS2	CDH19	0.038587290174909500
HSD17B7	KCNG2	0.03859058213646990
PPP2R5E	KCNG2	0.03859058213646990
VN1R2	KCNG2	0.03859058213646990
ABCD4	KCNG2	0.03859058213647560
DUSP6	KCNG2	0.03859058213647560
CKS2	NFATC1	0.038593010418296300
COPS7A	CSMD3	0.038593310623336400
APRT	CSMD3	0.038593310623336400
ANP32B	MBD2	0.03859697951483920
HSPA6	SERPINB5	0.038598150268609900
ZNF559	SERPINB5	0.038598150268609900
MAEA	CPLX4	0.038598262791225500
WDR83	SMIM21	0.03859929545793590
IRF2BP2	RHD	0.038599393151583100
RAPGEFL1	ALPK2	0.03861305280249620
ERBB2	PSG9	0.03862000068700330
KRT18	GALR1	0.03862027433607130
DNAJA1	DCC	0.03862286658175900
STAMBP	MYOM2	0.03862562639750580
ENPP7	TMX3	0.03862912808735070
HSD17B7	TMX3	0.03862912808735070
PPP2R5E	TMX3	0.03862912808735070
ABCD4	TMX3	0.03862912808735080
NEK5	TMX3	0.03862912808735080
PCGF3	TMX3	0.03862912808735080
FUBP1	CDH20	0.03862914441954290
ING3	RAB27B	0.03863426902937230
PRCC	SMIM21	0.03864583870580390
LENG1	TIMM21	0.038656635313779100
NSRP1	RTTN	0.03866124305503700
ZNF284	KIAA1109	0.038670466108329900
PNKP	BOD1L2	0.03867064805814270
KCNA10	TXNL1	0.038675969747060600
LRRC37B	SETBP1	0.03867855080955300
CAB39	IFNA4	0.03867865325225630
MPI	LONRF1	0.03867920733511030
NFU1	RP1L1	0.03868109933155760
MYCL	TP53	0.038681275939243200
POLR3GL	TP53	0.038681275939243200
PRDM15	TP53	0.038681275939243200
TRIM43	TP53	0.038681275939243200
FTCD	TP53	0.038681275939248100
POC1A	PSG4	0.03868238012941260
TEAD3	DOK6	0.038683365465166300
HAUS2	SMIM21	0.03868620245563270
MRPS11	BTNL3	0.038690219323632500
SMARCA4	FOCAD	0.03869129766834550
USE1	C18orf63	0.038691869891092
VPS4A	MYOM2	0.038695338027894000
COX6C	APC	0.038695866187303800
VPS52	ZNF532	0.038696056457947000
PRCC	TSHZ1	0.03869624836185980
PARL	NFATC1	0.038701343282188200
TSC22D2	RAB27B	0.038702811327693100
FBXO11	ERICH1	0.03870719376297190
PLEKHM1	MYO5B	0.03870763329614980
BIRC6	SYT4	0.03871623234558510
SLC29A4	CPLX4	0.038719692445744600
ABCD4	SERPINB10	0.03872118816622430
PCGF3	SERPINB10	0.03872118816622430
ENPP7	SERPINB10	0.03872118816625860
HSD17B7	SERPINB10	0.03872118816625860
ORMDL3	SERPINB10	0.03872118816625860
PPP2R5E	SERPINB10	0.03872118816625860
PSME2	SEMA6D	0.03872459654818980
TFAM	UGT2B28	0.0387248559894563
ARHGAP27	UGT2B28	0.03872485598946410
OTUD4	ELAVL2	0.03872690247968660
DBP	ELAVL2	0.03872956210406640
MROH6	ELAVL2	0.03872956210406640
TESK1	ELAVL2	0.03872956210406640
ZNF789	ELAVL2	0.03872956210406640
AP2A1	ELAVL2	0.03872956210409790
CAPZA1	RHD	0.03873217009564510
AP2A1	RHD	0.03873217009564510
LHX1	RHD	0.03873217009564510
ELF1	RHD	0.03873217009566500
GAL	RHD	0.03873217009566500
PIGM	RHD	0.03873217009566500
RAPH1	RHD	0.03873217009566500
TOP3B	RHD	0.03873217009566500
CTU1	RHD	0.038732170095669800
PC	PSG4	0.03873629727468570
PRCC	MRO	0.03873688304799610
LEMD2	SOCS6	0.03873816265783390
POLR3D	TNFRSF11A	0.038745577752318700
MRPL17	KMT2C	0.03874744884331040
RPUSD3	KMT2A	0.03875275840272370
CAMLG	ADAMTSL1	0.03875445368245230
LPA	SKOR2	0.038763937269533200
NCSTN	SKOR2	0.038763937269533200
AMD 1.00	ARID1A	0.03876428564558050
MYCBP	CD226	0.03876492506977260
NSRP1	ERMP1	0.03877503698796480
RBM33	SERPINB5	0.038779945575149900
SLC39A10	BCL2	0.03878951261642650
RBM27	FOCAD	0.03878961920104130
ZFP91	FOCAD	0.03878961920104130
SLC29A2	IFT74	0.03879105316723510
NCOA5	ADAMTSL1	0.03879432935541300
APC	AKAP9	0.03879819088194750
MYH9	RBFA	0.038800306719918200
FBXL18	ARID1A	0.03880755351564320
TTC37	ARID1A	0.03880755351564320
CDH1	TCF4	0.03880765586098920
TRAF2	CCDC68	0.03880922809414370
POU6F1	KMT2D	0.03881044559421440
RAB4B	KMT2D	0.03881044559421440
RHOBTB3	KMT2D	0.03881044559421440
UQCRB	KMT2D	0.03881044559423540
C9orf85	CDKN2A	0.03881329416549370
SOAT1	CDKN2A	0.03881329416549370
C10orf105	CDKN2A	0.03881329416549370
WWOX	CDKN2A	0.03881329416549370
MRPL54	DNAH5	0.038816232293811500
EXTL2	NF1	0.03881697535868870
CTPS1	SMAD2	0.038818988404628800
PRDX2	SMAD2	0.03881898840462890
PAQR4	BCL2	0.03881914409864100
PEX2	BCL2	0.03881914409864100
PEX2	FECH	0.03881914409864100
NCOA6	SERPINB12	0.03882359604611520
NSMCE2	CDH19	0.03882762825846490
POLQ	MAPK4	0.03883392055566910
MYBL2	EPG5	0.03883464208736730
COG5	ERICH1	0.038836804033385000
DYNLL1	IFNA14	0.038841156541771700
GLE1	PIGN	0.03884466226861100
MCPH1	BOD1L2	0.03885070401863930
MRPL14	RYR2	0.038854432527532900
RIPK3	TEK	0.03885533192963660
PRKAR1A	IFNA10	0.0388563541844854
KRTAP17-1	CCBE1	0.03885837649332110
CLPX	SMAD4	0.038860478571684500
RABIF	DCC	0.038861011191314100
SPTLC2	KATNAL2	0.038874307144010000
BCL2	KMT2C	0.038883006102467200
IDH3A	ADNP2	0.038885232309095800
UFC1	STARD6	0.038888055371334200
HSP90AB1	FREM1	0.03888970425144700
CLPB	ROBO2	0.038891915997476000
GUCA2A	ROBO2	0.038891915997476000
TTC7A	POLI	0.03889276609595680
UNC119	ZNF236	0.03889587857073690
ARHGDIA	UGT2B17	0.03889644278105410
ZC3H3	DMRTA1	0.03889913663270800
GAB1	PHLPP1	0.03890395883096940
HAP1	PCLO	0.03891859002341510
PCNT	CXXC1	0.03892228410813160
SCYL1	CDKN2B	0.038925017067485000
SLFNL1	MUC16	0.038925143873800700
KRAS	IFNB1	0.038925428032651200
E2F1	LOXHD1	0.03893215915862600
VEZT	LOXHD1	0.03893215915862600
KRTAP17-1	SERPINB10	0.038932606501264300
NAPG	SMIM21	0.03893315699323370
KRT18	SMIM21	0.03893324559063000
FASN	MPDZ	0.03894281044975600
SEC23B	MPDZ	0.038942810449758800
BCL2L2	MPDZ	0.03894281044976030
CTC1	RNF165	0.0389484713243266
RNF40	KANK1	0.03894855417629500
DDX39B	TENM3	0.03895075415869030
NUP35	FBXO25	0.03895128888858910
CAB39	TEK	0.038959349859138100
A1BG	ROBO2	0.03896005929584580
A1CF	ROBO2	0.03896005929584580
ABCA2	ROBO2	0.03896005929584580
C22orf23	ROBO2	0.03896005929584580
CBFA2T2	ROBO2	0.03896005929584580
CEL	ROBO2	0.03896005929584580
CEP104	ROBO2	0.03896005929584580
CEP164	ROBO2	0.03896005929584580
CLHC1	ROBO2	0.03896005929584580
CNGA3	ROBO2	0.03896005929584580
CPLX4	ROBO2	0.03896005929584580
CWH43	ROBO2	0.03896005929584580
DRAM2	ROBO2	0.03896005929584580
ELAC1	ROBO2	0.03896005929584580
FAHD2B	ROBO2	0.03896005929584580
FAM217B	ROBO2	0.03896005929584580
FAM227B	ROBO2	0.03896005929584580
FAM98A	ROBO2	0.03896005929584580
ANKK1	ROBO2	0.03896005929584580
G2E3	ROBO2	0.03896005929584580
GCM2	ROBO2	0.03896005929584580
GLS2	ROBO2	0.03896005929584580
GNA15	ROBO2	0.03896005929584580
GP9	ROBO2	0.03896005929584580
GRIN3B	ROBO2	0.03896005929584580
HLCS	ROBO2	0.03896005929584580
HSDL2	ROBO2	0.03896005929584580
AP4E1	ROBO2	0.03896005929584580
ILDR2	ROBO2	0.03896005929584580
IQCF3	ROBO2	0.03896005929584580
KCNE3	ROBO2	0.03896005929584580
KYNU	ROBO2	0.03896005929584580
LDB2	ROBO2	0.03896005929584580
MANEA	ROBO2	0.03896005929584580
MOB1A	ROBO2	0.03896005929584580
MYH14	ROBO2	0.03896005929584580
NBEAL2	ROBO2	0.03896005929584580
NHEJ1	ROBO2	0.03896005929584580
NWD1	ROBO2	0.03896005929584580
OSM	ROBO2	0.03896005929584580
PAWR	ROBO2	0.03896005929584580
PCDHA8	ROBO2	0.03896005929584580
PCDHB2	ROBO2	0.03896005929584580
PHKG2	ROBO2	0.03896005929584580
PIBF1	ROBO2	0.03896005929584580
PNPLA2	ROBO2	0.03896005929584580
PNPLA3	ROBO2	0.03896005929584580
PSG3	ROBO2	0.03896005929584580
PTS	ROBO2	0.03896005929584580
RAPSN	ROBO2	0.03896005929584580
RASA1	ROBO2	0.03896005929584580
ATP2A3	ROBO2	0.03896005929584580
RNF152	ROBO2	0.03896005929584580
RNF165	ROBO2	0.03896005929584580
RNF34	ROBO2	0.03896005929584580
SAMSN1	ROBO2	0.03896005929584580
SCEL	ROBO2	0.03896005929584580
SH3BP1	ROBO2	0.03896005929584580
SHPK	ROBO2	0.03896005929584580
SLC25A34	ROBO2	0.03896005929584580
SLC39A1	ROBO2	0.03896005929584580
SLFN12L	ROBO2	0.03896005929584580
BBS9	ROBO2	0.03896005929584580
SPRY4	ROBO2	0.03896005929584580
SSBP2	ROBO2	0.03896005929584580
ST8SIA5	ROBO2	0.03896005929584580
STXBP5	ROBO2	0.03896005929584580
SYNE4	ROBO2	0.03896005929584580
TICAM2	ROBO2	0.03896005929584580
TRIOBP	ROBO2	0.03896005929584580
TSPAN1	ROBO2	0.03896005929584580
XYLB	ROBO2	0.03896005929584580
ZBTB16	ROBO2	0.03896005929584580
ZBTB7C	ROBO2	0.03896005929584580
ZNF174	ROBO2	0.03896005929584580
ZNF318	ROBO2	0.03896005929584580
ZNF518B	ROBO2	0.03896005929584580
ZNF566	ROBO2	0.03896005929584580
ZNF571	ROBO2	0.03896005929584580
ZNF700	ROBO2	0.03896005929584580
ZNF878	ROBO2	0.03896005929584580
ADAM10	ROBO2	0.0389600592958462
C3orf36	ROBO2	0.0389600592958462
C5orf22	ROBO2	0.0389600592958462
CASP10	ROBO2	0.0389600592958462
CCDC24	ROBO2	0.0389600592958462
CCDC68	ROBO2	0.0389600592958462
CLC	ROBO2	0.0389600592958462
AFP	ROBO2	0.0389600592958462
AGBL2	ROBO2	0.0389600592958462
ANGPT1	ROBO2	0.0389600592958462
INSIG2	ROBO2	0.0389600592958462
PPIB	ROBO2	0.0389600592958462
RAB27B	ROBO2	0.0389600592958462
AKTIP	POLI	0.0389601335607211
SARS2	PSG4	0.03896684782888830
PEX2	ST8SIA3	0.03897288222043600
GAB1	SERPINB10	0.03898533009355320
WBP4	ADAMTSL1	0.03898969610087700
ING3	C18orf54	0.03899266968809520
HNRNPA3	FBXO15	0.03900195209803640
ABCD4	MAPK4	0.03900475428811300
ENPP7	MAPK4	0.039004754288113600
HSD17B7	MAPK4	0.039004754288113600
ORMDL3	MAPK4	0.039004754288113600
PPP2R5E	MAPK4	0.039004754288113600
RBP3	MAPK4	0.039004754288113600
UEVLD	MAPK4	0.039004754288113600
PPP6C	EPG5	0.03900842991430860
ID1	MYO5B	0.03900964275853330
MTMR4	MYO5B	0.03900964275853330
NUCKS1	MYO5B	0.03900964275853330
ENAH	TTN	0.03901157982880480
MBTPS1	FREM1	0.0390166226472072
GZMA	APC	0.03901746187360930
FASN	LRRC19	0.03902370823276370
ASNS	LRRC19	0.03902370823277010
HAUS2	ZBTB7C	0.0390299282803487
UBE2H	KLHL9	0.03903453699904380
PCGF3	CDH7	0.03903476435692710
ENPP7	CDH7	0.03903476435692760
HSD17B7	CDH7	0.03903476435692760
PPP2R5E	CDH7	0.03903476435692760
LSM14A	SERPINB3	0.039036963558159900
TFAM	OBSCN	0.039038489507677900
E4F1	ZNF596	0.03903907783638030
GON4L	DENND4C	0.03904119756918100
KATNA1	DENND4C	0.03904122910926170
EXOC8	LONRF1	0.03904207246063390
CCBE1	JAK2	0.0390423658152235
CD58	JAK2	0.0390423658152235
CDH4	JAK2	0.0390423658152235
CERS4	JAK2	0.0390423658152235
DNAJB5	JAK2	0.0390423658152235
DYRK4	JAK2	0.0390423658152235
GCFC2	JAK2	0.0390423658152235
KCNK9	JAK2	0.0390423658152235
KIF13B	JAK2	0.0390423658152235
MATK	JAK2	0.0390423658152235
ADCK2	JAK2	0.039042365815243100
C1QL2	JAK2	0.039042365815243100
C2CD3	JAK2	0.039042365815243100
CABP2	JAK2	0.039042365815243100
CAND2	JAK2	0.039042365815243100
CCL27	JAK2	0.039042365815243100
CRYBA1	JAK2	0.039042365815243100
CYP2D6	JAK2	0.039042365815243100
DHH	JAK2	0.039042365815243100
DIRAS3	JAK2	0.039042365815243100
DPP3	JAK2	0.039042365815243100
ENTPD5	JAK2	0.039042365815243100
FADS3	JAK2	0.039042365815243100
FAHD2B	JAK2	0.039042365815243100
FAM200A	JAK2	0.039042365815243100
FAM205A	JAK2	0.039042365815243100
FAM214B	JAK2	0.039042365815243100
FAM76B	JAK2	0.039042365815243100
FOXP2	JAK2	0.039042365815243100
FRMD8	JAK2	0.039042365815243100
GALT	JAK2	0.039042365815243100
GPC2	JAK2	0.039042365815243100
HDAC11	JAK2	0.039042365815243100
HLCS	JAK2	0.039042365815243100
IDUA	JAK2	0.039042365815243100
ANKRD13D	JAK2	0.039042365815243100
IL11RA	JAK2	0.039042365815243100
MAPK8IP1	JAK2	0.039042365815243100
MKRN2	JAK2	0.039042365815243100
MUC17	JAK2	0.039042365815243100
NIPSNAP3B	JAK2	0.039042365815243100
NOTUM	JAK2	0.039042365815243100
NPHP4	JAK2	0.039042365815243100
NRXN2	JAK2	0.039042365815243100
NYAP1	JAK2	0.039042365815243100
PAAF1	JAK2	0.039042365815243100
ATG12	JAK2	0.039042365815243100
PDE2A	JAK2	0.039042365815243100
PKHD1	JAK2	0.039042365815243100
PLAG1	JAK2	0.039042365815243100
PODNL1	JAK2	0.039042365815243100
PRSS3	JAK2	0.039042365815243100
PSME4	JAK2	0.039042365815243100
PTPN22	JAK2	0.039042365815243100
RNF180	JAK2	0.039042365815243100
RNF38	JAK2	0.039042365815243100
RUSC2	JAK2	0.039042365815243100
S100A12	JAK2	0.039042365815243100
SCG3	JAK2	0.039042365815243100
SLC22A11	JAK2	0.039042365815243100
SLC25A45	JAK2	0.039042365815243100
SLC26A4	JAK2	0.039042365815243100
SLC7A10	JAK2	0.039042365815243100
SPTBN1	JAK2	0.039042365815243100
SRPK2	JAK2	0.039042365815243100
SSH3	JAK2	0.039042365815243100
ST6GALNAC6	JAK2	0.039042365815243100
TANK	JAK2	0.039042365815243100
C12orf43	JAK2	0.039042365815243100
TUBB3	JAK2	0.039042365815243100
UFSP1	JAK2	0.039042365815243100
WDR45B	JAK2	0.039042365815243100
WNT2	JAK2	0.039042365815243100
ZBTB3	JAK2	0.039042365815243100
ZFPL1	JAK2	0.039042365815243100
ZNF225	JAK2	0.039042365815243100
RABIF	LMAN1	0.039046368562086700
EIF5B	CTIF	0.03904639309359530
NKX2-1	RB1	0.03904720634394400
ST20	OBSCN	0.03904882208583130
AARS2	NEB	0.03904951449085810
FAM210A	CNTLN	0.03905216824171300
RMND5A	RHD	0.03905320972235280
GABPB1	RHD	0.039053244543389000
MRPL1	USH2A	0.03905356774613050
GLE1	SMAD2	0.03905851549253090
KLF17	SERPINB8	0.03906043302415790
EIF4H	IFNE	0.039060623712157000
AARS2	PTEN	0.03906158547149820
SUCLA2	PTEN	0.03906158559891320
MARK2	SERPINB5	0.039062535764670300
FAM219A	DYNAP	0.03906558307503970
RXRA	DYNAP	0.03906558307503970
SPINT1	ANGPT2	0.039071988245626400
SAMD4B	ANGPT2	0.039072014699362000
XYLT2	APOBEC3A	0.03907228115443300
CSDE1	PIGN	0.03907302046912390
C17orf98	CNDP2	0.03907380520687120
DCTN1	BCL2	0.03907581770210450
GON4L	FECH	0.039075892618227900
CDK8	FECH	0.039075892618229500
ZNF574	FECH	0.03907589261822980
PNKP	SERPINB3	0.039076413871042300
DGCR8	ARHGEF10	0.03907690626164240
CC2D2A	FREM1	0.039079367311520300
CD58	FREM1	0.039079367311520300
DNAJB5	FREM1	0.039079367311520300
DYRK4	FREM1	0.039079367311520300
FITM1	FREM1	0.039079367311520300
GJB6	FREM1	0.039079367311520300
INHBB	FREM1	0.039079367311520300
KIF13B	FREM1	0.039079367311520300
THAP6	FREM1	0.039079367311520300
CBFA2T2	FREM1	0.03907936731152560
CCL27	FREM1	0.03907936731152560
CNGA3	FREM1	0.03907936731152560
CNOT8	FREM1	0.03907936731152560
COLEC10	FREM1	0.03907936731152560
CYP2D6	FREM1	0.03907936731152560
DEPTOR	FREM1	0.03907936731152560
DHH	FREM1	0.03907936731152560
DIRAS3	FREM1	0.03907936731152560
ENPP2	FREM1	0.03907936731152560
ENTPD5	FREM1	0.03907936731152560
EZR	FREM1	0.03907936731152560
FAHD2B	FREM1	0.03907936731152560
FAM200A	FREM1	0.03907936731152560
FAM205A	FREM1	0.03907936731152560
FAM214B	FREM1	0.03907936731152560
FAM83A	FREM1	0.03907936731152560
FOXP2	FREM1	0.03907936731152560
GALT	FREM1	0.03907936731152560
GDF6	FREM1	0.03907936731152560
GPC2	FREM1	0.03907936731152560
GPHA2	FREM1	0.03907936731152560
HAS2	FREM1	0.03907936731152560
HLCS	FREM1	0.03907936731152560
IL11RA	FREM1	0.03907936731152560
IL36B	FREM1	0.03907936731152560
KCNE3	FREM1	0.03907936731152560
LRP6	FREM1	0.03907936731152560
MAPK8IP1	FREM1	0.03907936731152560
MRI1	FREM1	0.03907936731152560
MUC17	FREM1	0.03907936731152560
NCALD	FREM1	0.03907936731152560
NYAP1	FREM1	0.03907936731152560
ATG12	FREM1	0.03907936731152560
PRSS3	FREM1	0.03907936731152560
PTPN22	FREM1	0.03907936731152560
RAD54B	FREM1	0.03907936731152560
ATP1A3	FREM1	0.03907936731152560
RNF150	FREM1	0.03907936731152560
RNF38	FREM1	0.03907936731152560
RUSC2	FREM1	0.03907936731152560
S100A12	FREM1	0.03907936731152560
SCNN1D	FREM1	0.03907936731152560
SCUBE3	FREM1	0.03907936731152560
SLC26A4	FREM1	0.03907936731152560
SLC30A8	FREM1	0.03907936731152560
SPRY1	FREM1	0.03907936731152560
SPTBN1	FREM1	0.03907936731152560
SRPK2	FREM1	0.03907936731152560
ST6GALNAC6	FREM1	0.03907936731152560
TANK	FREM1	0.03907936731152560
TCF7L1	FREM1	0.03907936731152560
TSPAN8	FREM1	0.03907936731152560
UFSP1	FREM1	0.03907936731152560
WNT2	FREM1	0.03907936731152560
ZFP57	FREM1	0.03907936731152560
ZHX1	FREM1	0.03907936731152560
ZHX2	FREM1	0.03907936731152560
ZNF225	FREM1	0.03907936731152560
PACS1	LIPG	0.039080094683633600
KRAS	MYOM2	0.039080871830827300
C17orf98	GRP	0.0390809024918618
ZNF629	SNX25	0.03908241489292340
GGTLC1	NEB	0.03908582219833440
CPOX	PHLPP1	0.03908636398691580
MARK2	ZNF532	0.039086363986922300
EXOC5	DYM	0.03909169426703940
MPHOSPH8	TIMM21	0.039103334071255400
NSMCE2	SERPINB12	0.03910586679263250
STRIP1	ATP8B1	0.039112939367112000
PIGH	ZNF236	0.039117386874875100
CYP4F11	SMAD2	0.03911811065732150
SMAD4	MAPK4	0.03912109134675050
MCPH1	TXNL1	0.039129026503831500
CACYBP	CDH20	0.039130806730838400
HSF1	CDKN2A	0.03913243118971160
DDX28	KMT2A	0.039136472283478700
OGDH	LRP1B	0.039140878916690400
NSMCE2	SALL3	0.03914544825224080
LRRC1	ANGPT2	0.03914603513077740
VAC14	ANGPT2	0.03914603513077740
BOD1L1	ANGPT2	0.03914603513078070
CARNS1	FAT1	0.039148153601889100
CD248	FAT1	0.039148153601889100
PPP1R15A	FAT1	0.039148153601889100
BCKDHA	FAT1	0.039148153601892200
VWCE	FAT1	0.039148153601892200
SREBF1	ME2	0.0391515444270586
RNF181	TNRC6B	0.0391538851653714
GNAI2	PCLO	0.03916337072222650
MAFG	PCLO	0.03916337072222650
CHKA	ZBTB7C	0.039163994132203600
C17orf98	CCBE1	0.03916404917480290
PRDX2	DOK6	0.03916564677438000
YIPF3	MALT1	0.03916695760787130
DND1	SOCS6	0.03916921697606030
ERI1	SOCS6	0.03916921697606030
RBM33	ZCCHC2	0.03916976189494800
CDK12	LRRC19	0.03917007796245240
ARHGAP23	ELAC1	0.03917354523055950
BARHL2	ELAC1	0.03917354523055950
KIDINS220	MYOM2	0.03917378386401370
METAP1	LONRF1	0.039174565370198100
MAPK14	DCC	0.039174753159654300
TLN1	DENND4C	0.03917911873357050
CTU1	ZNF236	0.03918065361304260
PRRC2A	COL11A1	0.03919216260355410
LEMD2	SERPINB12	0.03919357989785830
ANP32B	KMT2D	0.03919995200400600
HSPA8	KMT2D	0.03919997389902520
MKRN1	KMT2D	0.03919997389902520
IER3IP1	CCDC68	0.03920059465035240
C1orf56	DOCK8	0.039207570224722500
RBM18	MTAP	0.039208875624993400
TLN1	STARD6	0.03920917852232560
DRG1	TNKS	0.039209756994770200
ISCA1	CD226	0.039209969467205500
C16orf46	COL11A1	0.03921237872186140
CC2D2A	COL11A1	0.03921237872186140
CD58	COL11A1	0.03921237872186140
CDH4	COL11A1	0.03921237872186140
AFP	COL11A1	0.03921237872186140
ING1	COL11A1	0.03921237872186140
MATN1	COL11A1	0.03921237872186140
PPIB	COL11A1	0.03921237872186140
PRKCD	COL11A1	0.03921237872186140
PRL	COL11A1	0.03921237872186140
RAB23	COL11A1	0.03921237872186140
BTBD3	COL11A1	0.03921237872186140
CASQ2	COL11A1	0.039212378721862900
CDKN2A	COL11A1	0.039212378721862900
CPA1	COL11A1	0.039212378721862900
CRAT	COL11A1	0.039212378721862900
AGRP	COL11A1	0.039212378721862900
CUL5	COL11A1	0.039212378721862900
CYP4A11	COL11A1	0.039212378721862900
CYP4X1	COL11A1	0.039212378721862900
CYTH3	COL11A1	0.039212378721862900
ELOVL5	COL11A1	0.039212378721862900
ENOX1	COL11A1	0.039212378721862900
FAM169A	COL11A1	0.039212378721862900
FAM200A	COL11A1	0.039212378721862900
FAM76B	COL11A1	0.039212378721862900
FLT4	COL11A1	0.039212378721862900
FOXP2	COL11A1	0.039212378721862900
G2E3	COL11A1	0.039212378721862900
GADD45B	COL11A1	0.039212378721862900
GLS2	COL11A1	0.039212378721862900
GNPAT	COL11A1	0.039212378721862900
GRAP2	COL11A1	0.039212378721862900
HIVEP2	COL11A1	0.039212378721862900
IL34	COL11A1	0.039212378721862900
ITPKB	COL11A1	0.039212378721862900
KLHL21	COL11A1	0.039212378721862900
KLHL42	COL11A1	0.039212378721862900
KYNU	COL11A1	0.039212378721862900
LCAT	COL11A1	0.039212378721862900
LCP1	COL11A1	0.039212378721862900
MANEAL	COL11A1	0.039212378721862900
MIER1	COL11A1	0.039212378721862900
MOB1A	COL11A1	0.039212378721862900
MPC1	COL11A1	0.039212378721862900
MTMR2	COL11A1	0.039212378721862900
MYH3	COL11A1	0.039212378721862900
NOL3	COL11A1	0.039212378721862900
PITX3	COL11A1	0.039212378721862900
PNPLA2	COL11A1	0.039212378721862900
PNPLA3	COL11A1	0.039212378721862900
POU6F1	COL11A1	0.039212378721862900
PTPN22	COL11A1	0.039212378721862900
RASA1	COL11A1	0.039212378721862900
ATL1	COL11A1	0.039212378721862900
RIC3	COL11A1	0.039212378721862900
SAV1	COL11A1	0.039212378721862900
SCUBE3	COL11A1	0.039212378721862900
SLAMF1	COL11A1	0.039212378721862900
SMPD3	COL11A1	0.039212378721862900
BBS9	COL11A1	0.039212378721862900
SWT1	COL11A1	0.039212378721862900
TCHHL1	COL11A1	0.039212378721862900
TLR2	COL11A1	0.039212378721862900
TSNAXIP1	COL11A1	0.039212378721862900
TUBA8	COL11A1	0.039212378721862900
TYSND1	COL11A1	0.039212378721862900
UBN2	COL11A1	0.039212378721862900
WIPF1	COL11A1	0.039212378721862900
ZNF225	COL11A1	0.039212378721862900
ZNF318	COL11A1	0.039212378721862900
ZNF501	COL11A1	0.039212378721862900
HAUS2	TMX3	0.0392159977484007
TRAF2	SKOR2	0.03921635219392280
ING3	SKOR2	0.03921645764555770
SNRPA	DCC	0.03922134593403740
NSMCE2	VPS4B	0.03922263589577520
MYO15A	CCDC178	0.03922303722244640
DCLRE1B	ARID1A	0.03922336550356660
CCDC61	C9orf72	0.03922619534081270
AGBL2	C9orf72	0.03922619534081270
DYDC2	C9orf72	0.03922619534081270
AMOTL1	C9orf72	0.03922619534081270
MFSD12	C9orf72	0.03922619534081270
NFATC1	C9orf72	0.03922619534081270
PPIB	C9orf72	0.03922619534081270
A1BG	C9orf72	0.03922619534081710
C6orf15	C9orf72	0.03922619534081710
CEACAM19	C9orf72	0.03922619534081710
CHST11	C9orf72	0.03922619534081710
COLEC10	C9orf72	0.03922619534081710
CORO1B	C9orf72	0.03922619534081710
CRB2	C9orf72	0.03922619534081710
CTNS	C9orf72	0.03922619534081710
CYP2D6	C9orf72	0.03922619534081710
DEPTOR	C9orf72	0.03922619534081710
DHH	C9orf72	0.03922619534081710
DRAM2	C9orf72	0.03922619534081710
DSC2	C9orf72	0.03922619534081710
ENPP2	C9orf72	0.03922619534081710
ENTPD5	C9orf72	0.03922619534081710
EZR	C9orf72	0.03922619534081710
FAM217B	C9orf72	0.03922619534081710
FAM83A	C9orf72	0.03922619534081710
FOXA3	C9orf72	0.03922619534081710
GDF6	C9orf72	0.03922619534081710
GPC2	C9orf72	0.03922619534081710
GPT2	C9orf72	0.03922619534081710
HAS2	C9orf72	0.03922619534081710
HEPACAM2	C9orf72	0.03922619534081710
IL27RA	C9orf72	0.03922619534081710
IL36G	C9orf72	0.03922619534081710
ILDR2	C9orf72	0.03922619534081710
LAMC3	C9orf72	0.03922619534081710
MAPK8IP1	C9orf72	0.03922619534081710
MPND	C9orf72	0.03922619534081710
MUC17	C9orf72	0.03922619534081710
MYPOP	C9orf72	0.03922619534081710
NCALD	C9orf72	0.03922619534081710
NYAP1	C9orf72	0.03922619534081710
OVOL1	C9orf72	0.03922619534081710
PALM3	C9orf72	0.03922619534081710
PANK4	C9orf72	0.03922619534081710
ARRB1	C9orf72	0.03922619534081710
ART1	C9orf72	0.03922619534081710
ATG12	C9orf72	0.03922619534081710
PAWR	C9orf72	0.03922619534081710
PCDHB2	C9orf72	0.03922619534081710
PHKG2	C9orf72	0.03922619534081710
PIBF1	C9orf72	0.03922619534081710
PNPLA2	C9orf72	0.03922619534081710
RAD18	C9orf72	0.03922619534081710
RAPSN	C9orf72	0.03922619534081710
RBPJL	C9orf72	0.03922619534081710
ATP2A3	C9orf72	0.03922619534081710
RFX8	C9orf72	0.03922619534081710
RPUSD2	C9orf72	0.03922619534081710
RTN2	C9orf72	0.03922619534081710
SGIP1	C9orf72	0.03922619534081710
SHPK	C9orf72	0.03922619534081710
SLC10A4	C9orf72	0.03922619534081710
SLC25A34	C9orf72	0.03922619534081710
SLC26A4	C9orf72	0.03922619534081710
SLC30A8	C9orf72	0.03922619534081710
SLC40A1	C9orf72	0.03922619534081710
SLC47A2	C9orf72	0.03922619534081710
SLFN12L	C9orf72	0.03922619534081710
SRPK2	C9orf72	0.03922619534081710
ST6GALNAC6	C9orf72	0.03922619534081710
TANK	C9orf72	0.03922619534081710
TECPR1	C9orf72	0.03922619534081710
TEKT3	C9orf72	0.03922619534081710
TRIB2	C9orf72	0.03922619534081710
TSPAN1	C9orf72	0.03922619534081710
UFSP1	C9orf72	0.03922619534081710
WNT2	C9orf72	0.03922619534081710
XYLB	C9orf72	0.03922619534081710
YDJC	C9orf72	0.03922619534081710
ZDHHC22	C9orf72	0.03922619534081710
ZHX1	C9orf72	0.03922619534081710
ZHX2	C9orf72	0.03922619534081710
ZNF180	C9orf72	0.03922619534081710
ZRANB1	C9orf72	0.03922619534081710
ZNF559	SERPINB3	0.03923172994707160
RPE65	DST	0.03923223310750210
TEKT4	DST	0.03923223310750210
ASB6	DST	0.039232233107562500
UAP1	IFNB1	0.03923455139337120
NPRL2	IFNB1	0.039234551393373200
RBM27	IFNB1	0.039234551393373200
NSMCE2	CXXC1	0.0392356629006682
DPPA2	DMRTA1	0.03923880663895610
GAB1	RBFA	0.03924014815625250
LENG1	RBFA	0.03924014815625840
PIGC	CNDP2	0.03924333660251020
MCPH1	MAPK4	0.039246424506897100
PIGH	MRO	0.03924935913590480
SLC30A7	IFT74	0.03925624293766630
ASF1A	C8orf58	0.03925748175536050
TMEM165	DYNAP	0.03925884940679040
ZFP69	KIAA1109	0.03926208178135050
C17orf98	MALT1	0.03926271672339070
KRTAP5-3	GRP	0.03926814235735310
SQLE	GRP	0.03926814235735310
BCAR1	TEK	0.03927515548620880
PEX11B	CDH19	0.03927704934126990
DRAP1	BTNL3	0.0392774132315296
XRCC1	BTNL3	0.03927741323153210
UBR5	BTNL3	0.03927745166700750
SCAF1	ATM	0.03928013356953820
CCDC144A	PIGN	0.03928609865995930
TNPO1	JAK2	0.0392865932859348
METAP1	RBFA	0.03929653563925290
HNRNPR	AKAP9	0.03929872373513240
LENG8	MBD2	0.03929995851107510
KCNA10	CCDC102B	0.03930033128829920
FUBP1	MRO	0.03930091401786780
STRIP1	MRO	0.03930091401786980
PIGU	MBD1	0.039302565284901600
EFR3A	MBD1	0.039302565284906900
FAM219A	FBXO15	0.03930639619844910
UBA5	MBD2	0.03930659616025220
EXT2	MBD2	0.039306643867853300
COX11	ARID1A	0.03930748065838090
ENSA	PCLO	0.03930749533002060
ING3	SERPINB3	0.03931065537280510
GAR1	MPDZ	0.03931677158116210
NAPG	C8orf58	0.03931775112578980
NDUFB7	KMT2D	0.03931915859215580
ATXN10	FREM1	0.03932336262442760
GTF3C6	FHOD3	0.039323809774369700
DPPA3	HSBP1L1	0.03932606537482990
KIAA1143	HSBP1L1	0.03932606537483870
JUN	PTEN	0.03933135752714930
FADD	CDKN2B	0.03934357173538670
IGSF3	ZNF236	0.03934818701357700
CHKA	RP1L1	0.03935057510079470
RPRD2	DNAH5	0.03935759792058640
DEFB115	APOBEC3A	0.0393594416571516
PC	DENND4C	0.03936493350585700
EXOC5	CXXC1	0.03937157981915990
TRA2B	TNRC6B	0.039374796464311100
FBXO11	TDRP	0.03937551635640380
PAK2	TDRP	0.03937551635640380
BCAR1	MYOM2	0.039376269901815900
DHX35	RHD	0.03937683047998820
NDUFV2	KMT2A	0.03937789058970760
VAC14	NFATC1	0.03938042634179250
HS6ST1	DST	0.03938242432993500
PRCC	ZBTB7C	0.039386293465072800
TYMS	KATNAL2	0.039386516912338700
CPOX	SERPINB3	0.03938955242370430
CROCC	LOXHD1	0.03938990848004930
PCED1B	CNTLN	0.03939139637380870
VPS4B	C18orf63	0.03939661746675800
NDUFAF1	APC	0.039403450111869800
SCRN2	APC	0.039403450111869800
CROCC	ATP8B1	0.03940412199403950
PARL	TSHZ1	0.03940939121204310
HOXA11	SETBP1	0.039414809451928000
PSG4	SETBP1	0.039414809451928000
UPK1A	SETBP1	0.039414809451928000
USP24	SETBP1	0.039414809451928000
ZSWIM7	SETBP1	0.039414809451928000
TMED9	SETBP1	0.03941480945193860
MRPL50	EP300	0.03941639105871270
ENO1	PIGN	0.03941882541653960
AGO1	ZNF292	0.0394199512289203
AGPAT5	ZNF292	0.0394199512289203
DBP	ZNF292	0.0394199512289203
DHRS13	ZNF292	0.0394199512289203
KRT83	ZNF292	0.0394199512289203
TRAF4	ZNF292	0.03941995122892500
RIPK3	SERPINB4	0.039425439850335000
PPY	ALPK2	0.0394272433470815
CCL27	ADAMTSL1	0.039431745980583700
COLEC10	ADAMTSL1	0.039431745980583700
CSNK2A2	ADAMTSL1	0.039431745980583700
CYP2D6	ADAMTSL1	0.039431745980583700
DEPTOR	ADAMTSL1	0.039431745980583700
DHH	ADAMTSL1	0.039431745980583700
DIRAS3	ADAMTSL1	0.039431745980583700
ENPP2	ADAMTSL1	0.039431745980583700
ENTPD5	ADAMTSL1	0.039431745980583700
ERN 2.00	ADAMTSL1	0.039431745980583700
EXOC3L1	ADAMTSL1	0.039431745980583700
EZR	ADAMTSL1	0.039431745980583700
FAHD2B	ADAMTSL1	0.039431745980583700
FAM205A	ADAMTSL1	0.039431745980583700
FAM214B	ADAMTSL1	0.039431745980583700
FAM76B	ADAMTSL1	0.039431745980583700
FAM83A	ADAMTSL1	0.039431745980583700
GALT	ADAMTSL1	0.039431745980583700
GDF6	ADAMTSL1	0.039431745980583700
GPC2	ADAMTSL1	0.039431745980583700
GTSF1L	ADAMTSL1	0.039431745980583700
HAS2	ADAMTSL1	0.039431745980583700
HLCS	ADAMTSL1	0.039431745980583700
ANKRD34B	ADAMTSL1	0.039431745980583700
IL11RA	ADAMTSL1	0.039431745980583700
LRRC4	ADAMTSL1	0.039431745980583700
MAPK8IP1	ADAMTSL1	0.039431745980583700
MRI1	ADAMTSL1	0.039431745980583700
MUC17	ADAMTSL1	0.039431745980583700
NCALD	ADAMTSL1	0.039431745980583700
NYAP1	ADAMTSL1	0.039431745980583700
ATG12	ADAMTSL1	0.039431745980583700
PCDHA8	ADAMTSL1	0.039431745980583700
PRSS3	ADAMTSL1	0.039431745980583700
PSAP	ADAMTSL1	0.039431745980583700
ATP1B1	ADAMTSL1	0.039431745980583700
RNF38	ADAMTSL1	0.039431745980583700
RUSC2	ADAMTSL1	0.039431745980583700
S100A12	ADAMTSL1	0.039431745980583700
SLC26A4	ADAMTSL1	0.039431745980583700
SLC30A8	ADAMTSL1	0.039431745980583700
SPTBN1	ADAMTSL1	0.039431745980583700
SRPK2	ADAMTSL1	0.039431745980583700
ST6GALNAC6	ADAMTSL1	0.039431745980583700
TANK	ADAMTSL1	0.039431745980583700
TCTN2	ADAMTSL1	0.039431745980583700
TICAM2	ADAMTSL1	0.039431745980583700
C10orf67	ADAMTSL1	0.039431745980583700
UFSP1	ADAMTSL1	0.039431745980583700
WNT2	ADAMTSL1	0.039431745980583700
ZHX1	ADAMTSL1	0.039431745980583700
ZHX2	ADAMTSL1	0.039431745980583700
ZNF365	ADAMTSL1	0.039431745980583700
CDH4	ADAMTSL1	0.03943174598058740
DNAJB5	ADAMTSL1	0.03943174598058740
KIF13B	ADAMTSL1	0.03943174598058740
RAB23	ADAMTSL1	0.03943174598058740
SUCLA2	ADAMTSL1	0.03943174598058880
PEX11B	KIAA1109	0.03943472854926080
MCPH1	CCDC102B	0.03943589583327090
UPF3A	FAT1	0.03943667070369870
LSM14A	ZADH2	0.039437956341696700
PRRC2A	PSG4	0.039438046775689000
IGSF3	IFNA4	0.03944607657755730
GAK	ERMP1	0.03944858475380810
HSD17B7	RBFA	0.03944878904584770
PPP2R5E	RBFA	0.03944878904584770
VN1R2	RBFA	0.03944878904584770
ABCD4	RBFA	0.039448789045857
DUSP6	RBFA	0.039448789045857
PLEKHM1	RAX	0.039449872207748500
CDK12	IFNB1	0.03946306305196180
AKTIP	NETO1	0.039469145130062700
ACACA	LMAN1	0.039470581669296800
MARK2	SERPINB10	0.039471209587795600
LDHA	SMAD4	0.039472022571947300
ENPP7	SERPINB8	0.039472873454907900
HSD17B7	SERPINB8	0.039472873454907900
ORMDL3	SERPINB8	0.039472873454907900
PDCL2	SERPINB8	0.039472873454907900
PPP2R5E	SERPINB8	0.039472873454907900
RBP3	SERPINB8	0.039472873454907900
ABCD4	SERPINB8	0.03947287345491460
PCGF3	SERPINB8	0.03947287345491460
ENO1	DYNAP	0.03947755186442100
EFR3A	DYNAP	0.03947763943138410
CDX2	POLI	0.03947785926849400
TEAD3	CBLN2	0.03948088812471080
SPAG9	CBLN2	0.0394808881304532
KATNB1	C18orf32	0.03948301308516320
MAEA	PMAIP1	0.039489763434705800
GZMA	CSMD1	0.039497150805230100
RSRC2	TNKS	0.03949746397489310
SCNM1	TNKS	0.03949746397489480
ABCA2	CSMD3	0.03949764969135660
COLEC10	CSMD3	0.03949764969135660
CYBA	CSMD3	0.03949764969135660
DEPTOR	CSMD3	0.03949764969135660
DHRS11	CSMD3	0.03949764969135660
DTX2	CSMD3	0.03949764969135660
EIF2AK1	CSMD3	0.03949764969135660
ELOVL5	CSMD3	0.03949764969135660
ENPP2	CSMD3	0.03949764969135660
FAM83A	CSMD3	0.03949764969135660
FBXO21	CSMD3	0.03949764969135660
FOXN4	CSMD3	0.03949764969135660
GDF6	CSMD3	0.03949764969135660
GNA12	CSMD3	0.03949764969135660
HAS2	CSMD3	0.03949764969135660
KLHL22	CSMD3	0.03949764969135660
KRTAP5-9	CSMD3	0.03949764969135660
LCP1	CSMD3	0.03949764969135660
MPC1	CSMD3	0.03949764969135660
NACC2	CSMD3	0.03949764969135660
NCALD	CSMD3	0.03949764969135660
NOL3	CSMD3	0.03949764969135660
NPDC1	CSMD3	0.03949764969135660
PAK4	CSMD3	0.03949764969135660
PCDHA8	CSMD3	0.03949764969135660
PNPLA2	CSMD3	0.03949764969135660
PSAP	CSMD3	0.03949764969135660
SERPINB6	CSMD3	0.03949764969135660
SLC30A8	CSMD3	0.03949764969135660
STAB1	CSMD3	0.03949764969135660
THNSL2	CSMD3	0.03949764969135660
TICAM2	CSMD3	0.03949764969135660
TLR2	CSMD3	0.03949764969135660
USP6	CSMD3	0.03949764969135660
WIPF1	CSMD3	0.03949764969135660
ZHX1	CSMD3	0.03949764969135660
ZHX2	CSMD3	0.03949764969135660
ZNF430	CSMD3	0.03949764969135660
ZNF446	CSMD3	0.03949764969135660
ZNF74	CSMD3	0.03949764969135660
CLCN7	CSMD3	0.03949764969135730
ING1	CSMD3	0.03949764969135730
MAST3	CSMD3	0.03949764969135730
MFSD3	CSMD3	0.03949764969135730
PPIB	CSMD3	0.03949764969135730
PRKCD	CSMD3	0.03949764969135730
CCDC51	KATNAL2	0.039498025365746800
PRCC	DOK6	0.039500126308692100
PRB4	CRTC1	0.039506108933587500
CSF3	CRTC1	0.03950610893358910
AP2B1	DOCK8	0.03950615520554570
DDX1	EP300	0.03952074165461000
DENND4A	EP300	0.03952074165466560
STRIP1	NEDD4L	0.039524598367891400
ZNF559	NEDD4L	0.039524598367891400
STARD7	CCDC178	0.03952790094094920
COX6C	TNRC6B	0.03953214247593340
PHIP	TNRC6B	0.03953214247594760
PTDSS1	CCDC68	0.039532885562032100
GPATCH1	ADNP2	0.039533196727314200
USE1	ACAA2	0.03953441191397260
STAG1	KANK1	0.039537095727285900
PDCD6	MYO5B	0.03953800227879510
AACS	RNF165	0.03955306741717350
ABCB5	RNF165	0.03955306741717350
CHST4	RNF165	0.03955306741717350
CMPK2	RNF165	0.03955306741717350
CNOT8	RNF165	0.03955306741717350
AGR3	RNF165	0.03955306741717350
DCAF11	RNF165	0.03955306741717350
DGKQ	RNF165	0.03955306741717350
DUOXA1	RNF165	0.03955306741717350
DUS1L	RNF165	0.03955306741717350
EMC9	RNF165	0.03955306741717350
EPS8L2	RNF165	0.03955306741717350
FAHD2B	RNF165	0.03955306741717350
FAM171B	RNF165	0.03955306741717350
FAM20A	RNF165	0.03955306741717350
FAM81B	RNF165	0.03955306741717350
FBXO27	RNF165	0.03955306741717350
GPC2	RNF165	0.03955306741717350
HIPK4	RNF165	0.03955306741717350
HLCS	RNF165	0.03955306741717350
IFI30	RNF165	0.03955306741717350
IL27	RNF165	0.03955306741717350
IRF9	RNF165	0.03955306741717350
ITPRIPL1	RNF165	0.03955306741717350
KALRN	RNF165	0.03955306741717350
KCNH3	RNF165	0.03955306741717350
KCNQ4	RNF165	0.03955306741717350
LUZP2	RNF165	0.03955306741717350
MAPK8IP1	RNF165	0.03955306741717350
APOA1	RNF165	0.03955306741717350
MUC17	RNF165	0.03955306741717350
MYOM3	RNF165	0.03955306741717350
NSMF	RNF165	0.03955306741717350
NYAP1	RNF165	0.03955306741717350
PCDHA8	RNF165	0.03955306741717350
PRKACG	RNF165	0.03955306741717350
PUS10	RNF165	0.03955306741717350
RAD54B	RNF165	0.03955306741717350
RADIL	RNF165	0.03955306741717350
RASSF2	RNF165	0.03955306741717350
RBL1	RNF165	0.03955306741717350
SCIN	RNF165	0.03955306741717350
SERGEF	RNF165	0.03955306741717350
SERTAD3	RNF165	0.03955306741717350
SLC26A4	RNF165	0.03955306741717350
SPHK1	RNF165	0.03955306741717350
SPTBN4	RNF165	0.03955306741717350
SRPK2	RNF165	0.03955306741717350
TICAM2	RNF165	0.03955306741717350
TLDC2	RNF165	0.03955306741717350
UFSP1	RNF165	0.03955306741717350
WNT2	RNF165	0.03955306741717350
WNT3A	RNF165	0.03955306741717350
ZFHX2	RNF165	0.03955306741717350
ZNF106	RNF165	0.03955306741717350
ZNF408	RNF165	0.03955306741717350
ABCG2	RNF165	0.03955306741717540
ABHD17B	RNF165	0.03955306741717540
ADCYAP1R1	RNF165	0.03955306741717540
AIMP2	RNF165	0.03955306741717540
ASL	RNF165	0.03955306741717540
PCMT1	RNF165	0.03955306741717540
TPST1	RNF165	0.03955306741717540
TRABD2B	RNF165	0.03955306741717540
VASP	RNF165	0.03955306741717540
TRNAU1AP	PCLO	0.0395548855446937
KIAA1143	DMRTA1	0.03956311119331820
CYFIP1	TDRP	0.03956480161310700
KRTAP5-3	TIMM21	0.039581716186041600
RAPGEFL1	TIMM21	0.039581716186041600
SPAG9	TIMM21	0.039581716186041600
SQLE	TIMM21	0.039581716186041600
CRYGD	CCDC102B	0.0395878260844785
KLF17	CCDC102B	0.0395878260844785
KLF17	C18orf63	0.039588122071506300
ENPP7	SERPINB7	0.039590314690205200
HSD17B7	SERPINB7	0.039590314690205200
ORMDL3	SERPINB7	0.039590314690205200
PPP2R5E	SERPINB7	0.039590314690205200
ABCD4	SERPINB7	0.039590314690209400
PCGF3	SERPINB7	0.039590314690209400
GTF3C6	SYT4	0.039590425003172200
HNF1B	C8orf58	0.03959197463764870
CXXC1	FOCAD	0.039595089259768600
FLVCR1	FOCAD	0.0395950892597687
FOXA2	FOCAD	0.0395950892597687
WDR62	FOCAD	0.0395950892597687
TNPO1	FOCAD	0.03959508925976920
CENPJ	FOCAD	0.03959508925977620
FGFR1OP2	DCC	0.039595420117973600
IDH3A	RBFA	0.039598124750947800
CPOX	TSHZ1	0.03959984473396040
FARS2	EP300	0.03961125515839640
ENPP7	LMAN1	0.03961658882171070
HSD17B7	LMAN1	0.03961658882171070
ORMDL3	LMAN1	0.03961658882171070
PPP2R5E	LMAN1	0.03961658882171070
ABCD4	LMAN1	0.03961658882171900
PCGF3	LMAN1	0.03961658882171900
ORMDL3	PIGN	0.03961771522475040
GCNT3	LOXHD1	0.03962579697700950
OGFR	LOXHD1	0.03962579697700950
UPK1A	LOXHD1	0.03962579697700950
CROCC	ERICH1	0.03963162651885800
JAG1	ERICH1	0.0396323974856785
TRMT1	ERICH1	0.0396323974856785
ERLIN2	CSMD1	0.039635827487461600
FAM204A	CSMD1	0.039635827487461600
IER5L	CSMD1	0.039635827487461600
ARIH2	CSMD1	0.039635827487461600
ORMDL3	CSMD1	0.039635827487461600
UBL4B	CSMD1	0.039635827487461600
UXS1	ARID1A	0.03963775202445450
METTL17	SNX25	0.039638068523742400
HADHA	EQTN	0.039639693173528200
ANKRD39	EQTN	0.039639693173528200
PEX2	SMIM21	0.039640624250246400
STAT5B	LRRC19	0.03964349914462940
SREBF1	MRO	0.0396483147669839
VPS4B	HSBP1L1	0.03964866818713460
MAFG	KMT2A	0.03965436089084970
PUS1	KMT2A	0.03965436089084970
SH3GL1	KMT2D	0.039655507896527700
ZEB2	CDKN2A	0.03965678019337420
DCUN1D4	IFNA8	0.0396589011445611
DGCR2	IFNA8	0.0396589011445611
ERGIC1	IFNA8	0.0396589011445611
FAM78A	IFNA8	0.0396589011445611
HMX3	IFNA8	0.0396589011445611
KAT6B	IFNA8	0.0396589011445611
KRT79	IFNA8	0.0396589011445611
KRTAP4-5	IFNA8	0.0396589011445611
MPL	IFNA8	0.0396589011445611
MRGPRX1	IFNA8	0.0396589011445611
MYCL	IFNA8	0.0396589011445611
NFE2	IFNA8	0.0396589011445611
NPR 2.00	IFNA8	0.0396589011445611
RTKN2	IFNA8	0.0396589011445611
RTN4R	IFNA8	0.0396589011445611
SNX13	IFNA8	0.0396589011445611
STK39	IFNA8	0.0396589011445611
TMEM69	IFNA8	0.0396589011445611
TRIM43	IFNA8	0.0396589011445611
TRIP6	IFNA8	0.0396589011445611
USP48	IFNA8	0.0396589011445611
ZBTB14	IFNA8	0.0396589011445611
CIC	IFNA8	0.039658901144565200
CEP350	NETO1	0.03966108143988130
C1orf43	CDH19	0.039670508426351400
PRSS50	USH2A	0.039671846367991000
SLC16A4	PSG4	0.03967386278385770
ZSWIM8	PSG4	0.03967386278385770
TRIM37	BTNL3	0.039681345905451700
PCED1B	UGT2B28	0.03968232082780450
KCNJ9	FBXO15	0.039685608939897800
MRPL32	RIMS2	0.03968898366214720
SREBF1	IFNA2	0.039689551108328000
MPPE1	IFNA2	0.03968957104651390
HAND2	NF1	0.03969255410778040
GAR1	PSG9	0.039695568763647200
PIGH	DYNAP	0.039697784515765600
RCE1	ZNF596	0.039697938032294600
NBPF3	TIMM21	0.03970186318195560
SNAI2	BOD1L2	0.03970459478872460
DNAJA1	SERPINB7	0.03970495756165090
STIP1	OBSCN	0.03970887702068440
PAQR3	DST	0.039710576592848200
SV2A	DST	0.039710576592848200
ZBTB45	DST	0.039710576592848200
KCNK13	DST	0.03971057659286220
LPAR2	PIAS2	0.03971167658311840
GAB1	ARHGEF10	0.03971290727625890
MRPS10	ARHGEF10	0.03971290727631150
KRTAP5-3	RAB27B	0.03971402377110500
SQLE	RAB27B	0.03971402377110500
TEAD1	RAB27B	0.03971402377112110
MAPK1	RHD	0.039716978014175600
PTDSS1	RNF165	0.03971718377294600
CCDC51	CDH20	0.03971795470017990
PPME1	CDH20	0.03971795470017990
MTR	LIPG	0.03972044854200300
ENPP7	CCDC102B	0.03972112902940360
HSD17B7	CCDC102B	0.03972112902940360
APLP1	CCDC102B	0.03972112902940360
PPP2R5E	CCDC102B	0.03972112902940360
ABCD4	CCDC102B	0.039721129029465700
PCGF3	CCDC102B	0.039721129029465700
NUP35	IFNA10	0.03972311654399420
MLX	ELAC1	0.03972434742682140
TRIP13	CNDP1	0.039728056775387100
HBS1L	CSMD3	0.03973836071241830
TTF1	EP300	0.03973926723092210
NFYA	KLHL9	0.039740326444378800
CTPS1	CTIF	0.03974033169164180
KIAA1143	TNFRSF11A	0.03974158622430230
SQLE	TNFRSF11A	0.039741586224331600
COG7	FAT1	0.03974415810341550
KRTAP17-1	GRP	0.039748165811490000
ISCA1	FBXO25	0.039749470705490100
ATP6V0A1	MCPH1	0.03975792117606820
TNFRSF8	SYNE1	0.03976733640472510
MIB1	MLLT3	0.03976782301912800
RBM33	KATNAL2	0.03977260608640560
LPA	KATNAL2	0.039772606086414700
NCSTN	KATNAL2	0.039772606086414700
SAMD4A	KATNAL2	0.039772606086414700
SPIC	KLKB1	0.039776832759350700
CADM4	TSHZ1	0.03978411896216960
CPOX	STARD6	0.03978604836629490
CCL27	DENND4C	0.0397903196279327
CLEC16A	DENND4C	0.0397903196279327
COLEC10	DENND4C	0.0397903196279327
CYP2D6	DENND4C	0.0397903196279327
DEPTOR	DENND4C	0.0397903196279327
DHH	DENND4C	0.0397903196279327
DIRAS3	DENND4C	0.0397903196279327
EIF4A2	DENND4C	0.0397903196279327
ENPP2	DENND4C	0.0397903196279327
ENTPD5	DENND4C	0.0397903196279327
FAHD2B	DENND4C	0.0397903196279327
FAM205A	DENND4C	0.0397903196279327
FAM214B	DENND4C	0.0397903196279327
FAM76B	DENND4C	0.0397903196279327
FAM83A	DENND4C	0.0397903196279327
GALT	DENND4C	0.0397903196279327
GDF6	DENND4C	0.0397903196279327
GNPTAB	DENND4C	0.0397903196279327
GORASP2	DENND4C	0.0397903196279327
GPC2	DENND4C	0.0397903196279327
GTSF1L	DENND4C	0.0397903196279327
HAS2	DENND4C	0.0397903196279327
HIC1	DENND4C	0.0397903196279327
HLCS	DENND4C	0.0397903196279327
IL11RA	DENND4C	0.0397903196279327
MAPK8IP1	DENND4C	0.0397903196279327
MON1A	DENND4C	0.0397903196279327
MRI1	DENND4C	0.0397903196279327
MUC17	DENND4C	0.0397903196279327
NCALD	DENND4C	0.0397903196279327
NYAP1	DENND4C	0.0397903196279327
ATG12	DENND4C	0.0397903196279327
PNPLA2	DENND4C	0.0397903196279327
PRSS3	DENND4C	0.0397903196279327
RNF38	DENND4C	0.0397903196279327
RUSC2	DENND4C	0.0397903196279327
S100A12	DENND4C	0.0397903196279327
SLC26A4	DENND4C	0.0397903196279327
SLC30A8	DENND4C	0.0397903196279327
SLC38A10	DENND4C	0.0397903196279327
SLC4A1	DENND4C	0.0397903196279327
SP8	DENND4C	0.0397903196279327
SPTBN1	DENND4C	0.0397903196279327
SRPK2	DENND4C	0.0397903196279327
ST6GALNAC6	DENND4C	0.0397903196279327
TANK	DENND4C	0.0397903196279327
TRIM50	DENND4C	0.0397903196279327
C10orf67	DENND4C	0.0397903196279327
UFSP1	DENND4C	0.0397903196279327
UMOD	DENND4C	0.0397903196279327
USP22	DENND4C	0.0397903196279327
WNT2	DENND4C	0.0397903196279327
ZHX1	DENND4C	0.0397903196279327
ZHX2	DENND4C	0.0397903196279327
ZNF365	DENND4C	0.0397903196279327
CDH4	DENND4C	0.03979031962793890
DNAJB5	DENND4C	0.03979031962793890
GBP3	DENND4C	0.03979031962793890
KIF13B	DENND4C	0.03979031962793890
ARFGEF1	DENND4C	0.03979031962793890
PPIB	DENND4C	0.03979031962793890
PROK2	DENND4C	0.03979031962793890
RAB23	DENND4C	0.03979031962793890
RAB25	DENND4C	0.03979031962793890
AIP	PSIP1	0.03979490651550960
ZBTB39	PSIP1	0.03979490651551140
CTC1	EPG5	0.03979551409240600
HBS1L	CNTLN	0.039812029210813500
AQP10	TNKS	0.039813106414171300
TFB2M	MBD1	0.03981754012574890
COX4I1	FSIP2	0.039818176105250500
DCP2	FHOD3	0.03981819979089560
ABHD17B	PCLO	0.039824514058347800
ABHD2	PCLO	0.039824514058347800
C4orf36	PCLO	0.039824514058347800
CCR5	PCLO	0.039824514058347800
CD3E	PCLO	0.039824514058347800
CD3G	PCLO	0.039824514058347800
CD58	PCLO	0.039824514058347800
CLCN7	PCLO	0.039824514058347800
AGBL4	PCLO	0.039824514058347800
DUSP8	PCLO	0.039824514058347800
PCDHGA7	PCLO	0.039824514058347800
PPIB	PCLO	0.039824514058347800
RAB23	PCLO	0.039824514058347800
AXDND1	PCLO	0.039824514058347800
TRABD2B	PCLO	0.039824514058347800
VAV2	PCLO	0.039824514058347800
C9orf50	PCLO	0.0398245140583572
CCDC152	PCLO	0.0398245140583572
CHST4	PCLO	0.0398245140583572
CRTC1	PCLO	0.0398245140583572
CSNK2A2	PCLO	0.0398245140583572
EMB	PCLO	0.0398245140583572
EXOC3L1	PCLO	0.0398245140583572
FAM171B	PCLO	0.0398245140583572
FAM200A	PCLO	0.0398245140583572
FAM81B	PCLO	0.0398245140583572
AKR1C2	PCLO	0.0398245140583572
FGF14	PCLO	0.0398245140583572
FOXP2	PCLO	0.0398245140583572
GALNTL5	PCLO	0.0398245140583572
HMG20A	PCLO	0.0398245140583572
HSD3B7	PCLO	0.0398245140583572
IGIP	PCLO	0.0398245140583572
IL17F	PCLO	0.0398245140583572
KRT71	PCLO	0.0398245140583572
MCF2L2	PCLO	0.0398245140583572
MROH9	PCLO	0.0398245140583572
NACC2	PCLO	0.0398245140583572
ARPC1A	PCLO	0.0398245140583572
PCDHA8	PCLO	0.0398245140583572
PNPLA2	PCLO	0.0398245140583572
PPP1R3A	PCLO	0.0398245140583572
PTPN22	PCLO	0.0398245140583572
RUFY3	PCLO	0.0398245140583572
SEMA6D	PCLO	0.0398245140583572
SLC12A4	PCLO	0.0398245140583572
SLC27A1	PCLO	0.0398245140583572
SNX22	PCLO	0.0398245140583572
SUFU	PCLO	0.0398245140583572
TEX2	PCLO	0.0398245140583572
TICAM2	PCLO	0.0398245140583572
TMEM132A	PCLO	0.0398245140583572
UGT2B7	PCLO	0.0398245140583572
ZNF202	PCLO	0.0398245140583572
ZNF225	PCLO	0.0398245140583572
HAPLN4	ZNF292	0.03982564129734930
AACS	SKOR2	0.03983900775688200
ABCB5	SKOR2	0.03983900775688200
CHST4	SKOR2	0.03983900775688200
CMPK2	SKOR2	0.03983900775688200
CNOT8	SKOR2	0.03983900775688200
COL24A1	SKOR2	0.03983900775688200
CRTC1	SKOR2	0.03983900775688200
AGR3	SKOR2	0.03983900775688200
DCAF11	SKOR2	0.03983900775688200
DGKQ	SKOR2	0.03983900775688200
DUOXA1	SKOR2	0.03983900775688200
DUS1L	SKOR2	0.03983900775688200
EMC9	SKOR2	0.03983900775688200
EPS8L2	SKOR2	0.03983900775688200
FAHD2B	SKOR2	0.03983900775688200
FAM171B	SKOR2	0.03983900775688200
FAM20A	SKOR2	0.03983900775688200
FAM81B	SKOR2	0.03983900775688200
FBXO27	SKOR2	0.03983900775688200
GPC2	SKOR2	0.03983900775688200
HIPK4	SKOR2	0.03983900775688200
HLCS	SKOR2	0.03983900775688200
IFI30	SKOR2	0.03983900775688200
IL27	SKOR2	0.03983900775688200
IRF9	SKOR2	0.03983900775688200
ITPRIPL1	SKOR2	0.03983900775688200
KALRN	SKOR2	0.03983900775688200
KCNH3	SKOR2	0.03983900775688200
KCNQ4	SKOR2	0.03983900775688200
LPCAT1	SKOR2	0.03983900775688200
MAPK8IP1	SKOR2	0.03983900775688200
APOA1	SKOR2	0.03983900775688200
ARID4A	SKOR2	0.03983900775688200
MUC17	SKOR2	0.03983900775688200
MYOM3	SKOR2	0.03983900775688200
NPDC1	SKOR2	0.03983900775688200
NYAP1	SKOR2	0.03983900775688200
PRKACG	SKOR2	0.03983900775688200
PUS10	SKOR2	0.03983900775688200
RAD54B	SKOR2	0.03983900775688200
RADIL	SKOR2	0.03983900775688200
RASSF2	SKOR2	0.03983900775688200
SCIN	SKOR2	0.03983900775688200
SERGEF	SKOR2	0.03983900775688200
SERTAD3	SKOR2	0.03983900775688200
SLC26A4	SKOR2	0.03983900775688200
SPHK1	SKOR2	0.03983900775688200
SPTBN4	SKOR2	0.03983900775688200
SRPK2	SKOR2	0.03983900775688200
TLDC2	SKOR2	0.03983900775688200
UFSP1	SKOR2	0.03983900775688200
WNT2	SKOR2	0.03983900775688200
WNT3A	SKOR2	0.03983900775688200
ZFHX2	SKOR2	0.03983900775688200
ZNF106	SKOR2	0.03983900775688200
ZNF408	SKOR2	0.03983900775688200
ABCG2	SKOR2	0.039839007756915300
ABHD17B	SKOR2	0.039839007756915300
ADCYAP1R1	SKOR2	0.039839007756915300
AIMP2	SKOR2	0.039839007756915300
ASL	SKOR2	0.039839007756915300
PCMT1	SKOR2	0.039839007756915300
TPST1	SKOR2	0.039839007756915300
TRABD2B	SKOR2	0.039839007756915300
VASP	SKOR2	0.039839007756915300
CENPH	NFATC1	0.03984204218495940
EPS8L3	DMRTA1	0.039842773810781600
DET1	DMRTA1	0.03984279029400120
SNRPA	PIGN	0.03984584522095200
PKN2	GALR1	0.0398462609025502
TBX3	ZADH2	0.039852795071569700
AKTIP	ZADH2	0.039852795071576500
MAPK14	ZBTB7C	0.03985483065363390
CNOT7	ZBTB7C	0.03985483065363770
AP1G1	ZBTB7C	0.039854830653643600
UBA5	RNF152	0.039856984156759700
TAPT1	IFNA2	0.03985708462613850
ELP4	LRRC19	0.03985857859888670
ZNFX1	CDKN2B	0.03986003493902300
GPAT2	TEK	0.03986797289261140
ANKRD54	TEK	0.039867972892615500
SLC19A1	TEK	0.039867972892615500
YIPF3	SYT4	0.03986998795974840
STT3A	SOCS6	0.03987365461825390
DNAJB11	SMIM21	0.03987804980713700
NCOA6	SMIM21	0.03987804980713700
PAQR4	KDSR	0.039886326426632600
PEX2	KDSR	0.039886326426632600
LEMD2	KDSR	0.03988632642729000
GPR61	ELAVL2	0.03988996989037310
LIN9	ELAVL2	0.03988997380128860
VAC14	LONRF1	0.03989138784257310
RAB7A	CTIF	0.039891599078918000
TYMS	MBD1	0.03989274056252200
AIP	JAK2	0.03989586207442610
TMEM242	DLGAP2	0.03990069559071720
UFL1	ME2	0.03990606683523250
BRI3	PCLO	0.03990876973539210
EDC4	HMCN1	0.03990883338906220
GSTP1	SERPINB12	0.039909219311130900
PAQR4	SERPINB12	0.039909219311130900
PEX2	SERPINB12	0.039909219311130900
MYRF	ZNF236	0.03991199643516020
ABCD4	POLI	0.03992233580958400
NEK5	MLLT3	0.03992233580958400
PCGF3	POLI	0.03992233580958400
ACSF2	POLI	0.03992233580958510
ENPP7	POLI	0.03992233580958510
HSD17B7	POLI	0.03992233580958510
ORMDL3	POLI	0.03992233580958510
PPP2R5E	POLI	0.03992233580958510
RASSF8	MLLT3	0.03992233580958510
VTI1B	FSIP2	0.03992625695552640
SLC33A1	CDKN2B	0.0399359391592877
HNF1B	KIAA1109	0.03993732258805670
TIMM22	KIAA1109	0.03993732258807290
ANAPC13	ATM	0.03993916721110240
BCCIP	PARD6G	0.03993957240556020
SEC63	ERICH1	0.03993991413029100
SNRPA	ERICH1	0.03993992048448420
FOSL2	ERICH1	0.03993992048450690
TMEM242	CSMD3	0.039943031054269000
KRTAP5-3	CNDP2	0.03994425483943510
RAPGEFL1	CNDP2	0.03994425483943510
SQLE	CNDP2	0.03994425483943510
NCOA6	CCDC68	0.039944274875364400
ING3	KMT2C	0.03994448809389330
SSR2	TIMM21	0.039944663171126300
RPRD1B	TIMM21	0.03994466317113050
KRTAP5-3	MALT1	0.03995293755213340
SQLE	MALT1	0.03995293755213340
MRPL14	DNAH5	0.03995552295665530
WASF2	ATP9B	0.03995637004264900
POLR3D	SERPINB8	0.0399575309541898
GMNN	TP53	0.039961398510186000
VPS4B	GALR1	0.039964340143188300
CMAS	FOCAD	0.03996483726095020
NCOA6	SERPINB3	0.039966461418988800
GGNBP2	DYM	0.039971174690033900
TRIM45	DYM	0.039971174690033900
ZCCHC7	DYM	0.039971174690033900
SCAF8	MRO	0.039973455306368600
FPGS	CSMD1	0.03997895287601890
TGFBR1	IZUMO3	0.03997909164840280
KRTAP17-1	KCNG2	0.03998483197122330
PPP6C	CPLX4	0.03998683661058250
INPP4A	TTN	0.03998831044197800
NF1	TTN	0.03998831044197800
EDC4	ZBTB7C	0.03998940840663190
ASS1	ST8SIA5	0.03999311105357950
HAUS2	ST8SIA5	0.039993369604418500
DLGAP5	C18orf32	0.03999410972091850
CARM1	DST	0.040013747371638400
FERMT1	MYO5B	0.040018993092156100
ZNF479	MYO5B	0.040018993092156100
RAB34	RYR2	0.04002153599048980
ING3	NETO1	0.040022357175672400
RPRD2	RP1L1	0.04002942297267710
PARL	RP1L1	0.04002952355408100
MRPL16	TP53	0.040029635782804800
NGRN	RHD	0.04003019577633250
ABCG2	SNX25	0.04003048958283530
ABHD17B	SNX25	0.04003048958283530
CARNS1	SNX25	0.04003048958283530
CCDC61	SNX25	0.04003048958283530
CD248	SNX25	0.04003048958283530
ING1	SNX25	0.04003048958283530
LGI4	SNX25	0.04003048958283530
LHX5	SNX25	0.04003048958283530
MAST3	SNX25	0.04003048958283530
MFSD3	SNX25	0.04003048958283530
PPP1R15A	SNX25	0.04003048958283530
RAB23	SNX25	0.04003048958283530
TRABD2B	SNX25	0.04003048958283530
AACS	SNX25	0.040030489582836300
CEACAM19	SNX25	0.040030489582836300
CHST4	SNX25	0.040030489582836300
COL8A1	SNX25	0.040030489582836300
ADIRF	SNX25	0.040030489582836300
CYBA	SNX25	0.040030489582836300
DHRS11	SNX25	0.040030489582836300
DUOXA1	SNX25	0.040030489582836300
DUS1L	SNX25	0.040030489582836300
ELOVL5	SNX25	0.040030489582836300
FAM171B	SNX25	0.040030489582836300
FAM20A	SNX25	0.040030489582836300
FAM81B	SNX25	0.040030489582836300
FBXO21	SNX25	0.040030489582836300
FOXA3	SNX25	0.040030489582836300
FOXN4	SNX25	0.040030489582836300
HK3	SNX25	0.040030489582836300
ANKRD27	SNX25	0.040030489582836300
IL3	SNX25	0.040030489582836300
KALRN	SNX25	0.040030489582836300
KCNH3	SNX25	0.040030489582836300
KCNQ4	SNX25	0.040030489582836300
LCP1	SNX25	0.040030489582836300
MAP3K4	SNX25	0.040030489582836300
MPC1	SNX25	0.040030489582836300
MYH10	SNX25	0.040030489582836300
MYPOP	SNX25	0.040030489582836300
PABPC4	SNX25	0.040030489582836300
ASXL1	SNX25	0.040030489582836300
PEG10	SNX25	0.040030489582836300
PLD4	SNX25	0.040030489582836300
PODN	SNX25	0.040030489582836300
PROZ	SNX25	0.040030489582836300
PSAP	SNX25	0.040030489582836300
BAG5	SNX25	0.040030489582836300
RTN2	SNX25	0.040030489582836300
SERGEF	SNX25	0.040030489582836300
SPACA3	SNX25	0.040030489582836300
BCKDHA	SNX25	0.040030489582836300
STAB1	SNX25	0.040030489582836300
TIAF1	SNX25	0.040030489582836300
TLR2	SNX25	0.040030489582836300
TUBA8	SNX25	0.040030489582836300
UBE2B	SNX25	0.040030489582836300
UCK1	SNX25	0.040030489582836300
USP6	SNX25	0.040030489582836300
VWCE	SNX25	0.040030489582836300
WDR45B	SNX25	0.040030489582836300
WIPF1	SNX25	0.040030489582836300
ZDHHC17	SNX25	0.040030489582836300
ZNF106	SNX25	0.040030489582836300
ZNF180	SNX25	0.040030489582836300
ZNF302	SNX25	0.040030489582836300
ZNF408	SNX25	0.040030489582836300
ZNF430	SNX25	0.040030489582836300
ZNF446	SNX25	0.040030489582836300
ZNF829	SNX25	0.040030489582836300
SNRPA	ZNF596	0.04003344746975020
ILK	ZNF596	0.04003344746976350
CEPT1	KDSR	0.04004095403059440
CYP27B1	MUC16	0.04004095675889960
CIT	CNTLN	0.04004547375142660
EDC4	C18orf54	0.040049721503111200
SP2	C18orf54	0.040049721503111200
EDC4	TXNL1	0.04005122523225850
PEX2	MBD2	0.04005307045297460
NRAS	NEB	0.04005445696648080
TMEM183A	NF1	0.040060680232535400
PRKAR1A	MTAP	0.04006669942102650
KRTAP5-3	CCBE1	0.04007090837593500
SQLE	CCBE1	0.04007090837593500
RAB7A	DOK6	0.040076885343198400
LIG3	MCPH1	0.04007696291638670
FOXA2	IFNB1	0.04008451717323040
COPS7A	HDHD2	0.04008818545831660
ANKRD49	ZBTB7C	0.040090080524261000
CRYGD	TMX3	0.040097471016415000
MYBL2	TMX3	0.04009747101641790
RBM33	SKOR2	0.040098158032623600
MCPH1	SKOR2	0.04009815803263280
CWC25	TNKS	0.040100907688256000
BTAF1	TNKS	0.04010090768826110
EXOC2	EPG5	0.0401045142539144
CLTCL1	C18orf63	0.04011768319104570
SETDB1	APC	0.04012195695192430
PRKCI	APC	0.040121956951924700
NFE2L1	FREM1	0.040127858849700200
ZBTB39	FREM1	0.040127858849707800
TCF7L2	TSHZ1	0.040133187443741500
C17orf98	CNDP1	0.04013576028923230
SLC4A7	FOCAD	0.04014397947802180
AMD 1.00	DST	0.04014915405326920
PEX6	ERMP1	0.04015048864107480
ACACA	ZADH2	0.04015451854252740
ELF2	EP300	0.04015804322703790
RSRC2	LOXHD1	0.04015839655369120
UPF3A	TNRC6B	0.0401594970385071
TBL1XR1	FBXO15	0.04016463674371330
FCHO2	ZBTB7C	0.04016858087087600
RIPK3	ZBTB7C	0.04016858087087600
VPS26A	ZBTB7C	0.04016858087087600
FGFR3	TP53	0.04016997211196290
BPNT1	TP53	0.04016997211196290
TYW1	TP53	0.04016997211196290
TP73	USH2A	0.04017026970071240
TSACC	USH2A	0.04017026970071240
PIGH	RAX	0.04017227696305260
IGSF3	SERPINB10	0.04017474777504760
ABCD4	NETO1	0.0401790249347011
DUSP6	NETO1	0.0401790249347011
ENPP7	NETO1	0.04017902493470640
HSD17B7	NETO1	0.04017902493470640
APLP1	NETO1	0.04017902493470640
PPP2R5E	NETO1	0.04017902493470640
IMPDH2	RIMS2	0.040180287339221200
UTP3	CBLN2	0.04018288237353220
FLII	SERPINB12	0.04018330513607200
FASN	PSIP1	0.0401871755154948
PPARG	SERPINB10	0.04018878060769120
ANKRD65	RHD	0.04018957702852120
MRPL11	KMT2D	0.04019115032186800
AK4	RB1	0.040193898574119100
PAQR4	RNF152	0.04019595607197860
PEX2	RNF152	0.04019595607197860
DNAJA1	FSIP2	0.040196473452265800
PAQR4	CCDC102B	0.04019773487549000
GEMIN2	PTPRD	0.040200232463015300
NDUFAF4	CSMD3	0.040200760160508400
IGSF3	IFNA8	0.040202003424691300
ENPP7	MRO	0.04020230909834510
HSD17B7	MRO	0.04020230909834510
IRF2BP2	MRO	0.04020230909834510
MYL12A	MRO	0.04020230909834510
PPP2R5E	MRO	0.04020230909834510
UEVLD	MRO	0.04020230909834510
ABCD4	MRO	0.04020230909835930
PCGF3	MRO	0.04020230909835930
CACYBP	GRP	0.04020328786413000
MCPH1	POLI	0.040208808566052300
RAB7A	POLI	0.04020886434719390
CENPJ	CNTLN	0.04021181817666900
DERL1	CNTLN	0.04021181817666900
METTL15	MBD1	0.04022415725756330
CCDC74B	RP1L1	0.040226901842978300
ACACA	NETO1	0.04022983489157870
DNAJA1	BCL2	0.04023639594848390
TYMS	BCL2	0.04023639594848390
PALB2	PSG9	0.04024396274136680
PIGC	CCBE1	0.040258894614371700
SNRPA	MBD1	0.04026148374662460
NF2	SNX25	0.04026180475371790
RNF31	SNX25	0.04026180475371830
CMAS	KANK1	0.04026667140173150
PRCC	KDSR	0.04027071779707870
CDH4	ERICH1	0.04027449574864930
AMN	ERICH1	0.04027449574864930
FST	ERICH1	0.04027449574864930
MATN2	ERICH1	0.04027449574864930
PPFIA3	ERICH1	0.04027449574864930
PRL	ERICH1	0.04027449574864930
PSTPIP1	ERICH1	0.04027449574864930
TAAR2	ERICH1	0.04027449574864930
TMCO2	ERICH1	0.04027449574864930
TMCO3	ERICH1	0.04027449574864930
TPRG1	ERICH1	0.04027449574864930
ABCA2	ERICH1	0.040274495748677400
C1orf50	ERICH1	0.040274495748677400
C6orf15	ERICH1	0.040274495748677400
CNOT8	ERICH1	0.040274495748677400
CYP4A11	ERICH1	0.040274495748677400
CYP4X1	ERICH1	0.040274495748677400
DFFB	ERICH1	0.040274495748677400
DHH	ERICH1	0.040274495748677400
ERMAP	ERICH1	0.040274495748677400
EVX1	ERICH1	0.040274495748677400
FAM76B	ERICH1	0.040274495748677400
GAPT	ERICH1	0.040274495748677400
HOXA7	ERICH1	0.040274495748677400
IFI30	ERICH1	0.040274495748677400
KPNA1	ERICH1	0.040274495748677400
LRRC15	ERICH1	0.040274495748677400
MRI1	ERICH1	0.040274495748677400
NIPSNAP3B	ERICH1	0.040274495748677400
PHLDA1	ERICH1	0.040274495748677400
PROZ	ERICH1	0.040274495748677400
RAB3C	ERICH1	0.040274495748677400
RAD54B	ERICH1	0.040274495748677400
SLC10A4	ERICH1	0.040274495748677400
SLC2A7	ERICH1	0.040274495748677400
ST6GALNAC6	ERICH1	0.040274495748677400
TANK	ERICH1	0.040274495748677400
TIAF1	ERICH1	0.040274495748677400
TUBA8	ERICH1	0.040274495748677400
VN1R1	ERICH1	0.040274495748677400
YPEL4	ERICH1	0.040274495748677400
ZRANB1	ERICH1	0.040274495748677400
BRD2	DLGAP2	0.040275268417993300
PIK3R4	ANGPT2	0.040276478712511600
UFL1	SERPINB2	0.04027764258852910
HAUS2	KCNG2	0.04027800813427640
PSENEN	ZBTB7C	0.04028504053348600
AARS2	OBSCN	0.04028540769091540
TRIM9	TXNL1	0.040286564755444700
ERI1	TIMM21	0.04028717480329650
PTP4A2	TIMM21	0.04028717480329650
PEX13	TIMM21	0.04028717480334940
SDHAF2	DENND4C	0.04029045478073030
CACYBP	CNDP2	0.04029107433034160
SNAI2	C18orf54	0.040293243253632100
VEZT	FOCAD	0.040297541831228600
OGFR	ASXL3	0.04030352973089190
DPPA3	IFNA4	0.04031274033857400
CDK12	CCBE1	0.040319431154206400
CSDE1	CCDC102B	0.04031955250275280
LDB1	IFNA8	0.040319642620750300
PRKRA	TCF4	0.0403202534555348
ITGAV	RP1L1	0.04032788051120190
SLC25A25	VPS4B	0.04032853021261380
FAM177A1	MACF1	0.040330784795576200
ANKRD54	MACF1	0.040330784795576200
KPTN	MACF1	0.040330784795576200
MYO1A	MACF1	0.040330784795576200
CXXC1	KMT2C	0.04034038570739790
UGP2	TDRP	0.040342251063661500
GPR61	IFNA8	0.0403444041459801
KRT10	SERPINB12	0.04035869205592270
PKN2	SERPINB2	0.04036044123131160
RSRC2	CDH7	0.04036119139310590
NES	ABCA13	0.040362541652887
EGLN3	ABCA13	0.040362541652953500
USP24	ABCA13	0.040362541652953500
BRPF1	C8orf58	0.0403649604213685
PEX2	CCDC68	0.040366445405826800
PRCC	CCDC68	0.04036644540582950
CLPP	ELAC1	0.040370849191335100
ZNF559	ZNF532	0.04037263501829990
NSRP1	PHLPP1	0.0403726548359866
TRIP13	KIAA1109	0.040378389340584800
NCOR1	FBXO15	0.04037961244451630
BCS1L	TTN	0.040382547195647600
KIF20A	ATP9B	0.04038394633813510
ACD	KLKB1	0.04038611707258850
KLF6	RHD	0.04038975884661190
C8orf33	RHD	0.0403897588466133
TAPT1	CNTLN	0.040389931506899700
ALG8	TMX3	0.040396537263055100
SNAI2	RAX	0.04039982056430350
UAP1	IFNA4	0.04040043847272030
VPS4B	NETO1	0.04040705974624560
TPRKB	SMAD4	0.040407227294255400
CLASRP	PSG9	0.040408342927049600
KRT10	STARD6	0.04040850384740980
DNM1	ATM	0.04040901619684550
GPX8	ATM	0.04040901619684550
METTL15	ST8SIA3	0.04041026014702480
KRT18	MBP	0.040413626084581700
ABCG2	KATNAL2	0.040416491972115800
ABHD17B	KATNAL2	0.040416491972115800
ADCYAP1R1	KATNAL2	0.040416491972115800
AFP	KATNAL2	0.040416491972115800
AIMP2	KATNAL2	0.040416491972115800
ASL	KATNAL2	0.040416491972115800
PCMT1	KATNAL2	0.040416491972115800
TPST1	KATNAL2	0.040416491972115800
TRABD2B	KATNAL2	0.040416491972115800
VASP	KATNAL2	0.040416491972115800
AACS	KATNAL2	0.0404164919721226
ABCB5	KATNAL2	0.0404164919721226
CHST4	KATNAL2	0.0404164919721226
CMPK2	KATNAL2	0.0404164919721226
CNOT8	KATNAL2	0.0404164919721226
COL24A1	KATNAL2	0.0404164919721226
AGR3	KATNAL2	0.0404164919721226
DCAF11	KATNAL2	0.0404164919721226
DGKQ	KATNAL2	0.0404164919721226
DSEL	KATNAL2	0.0404164919721226
DUOXA1	KATNAL2	0.0404164919721226
DUS1L	KATNAL2	0.0404164919721226
EMC9	KATNAL2	0.0404164919721226
EPS8L2	KATNAL2	0.0404164919721226
FAHD2B	KATNAL2	0.0404164919721226
FAM171B	KATNAL2	0.0404164919721226
FAM20A	KATNAL2	0.0404164919721226
FAM81B	KATNAL2	0.0404164919721226
FBXO27	KATNAL2	0.0404164919721226
G2E3	KATNAL2	0.0404164919721226
GLS2	KATNAL2	0.0404164919721226
GPC2	KATNAL2	0.0404164919721226
GRK7	KATNAL2	0.0404164919721226
HELZ2	KATNAL2	0.0404164919721226
HIPK4	KATNAL2	0.0404164919721226
HLCS	KATNAL2	0.0404164919721226
IFI30	KATNAL2	0.0404164919721226
IL27	KATNAL2	0.0404164919721226
IRF9	KATNAL2	0.0404164919721226
ITPRIPL1	KATNAL2	0.0404164919721226
KALRN	KATNAL2	0.0404164919721226
KCNH3	KATNAL2	0.0404164919721226
KCNQ4	KATNAL2	0.0404164919721226
KYNU	KATNAL2	0.0404164919721226
LDHD	KATNAL2	0.0404164919721226
MAPK8IP1	KATNAL2	0.0404164919721226
APOA1	KATNAL2	0.0404164919721226
MOB1A	KATNAL2	0.0404164919721226
MOB2	KATNAL2	0.0404164919721226
MUC17	KATNAL2	0.0404164919721226
MYH6	KATNAL2	0.0404164919721226
MYOM3	KATNAL2	0.0404164919721226
NLRP4	KATNAL2	0.0404164919721226
NPDC1	KATNAL2	0.0404164919721226
NYAP1	KATNAL2	0.0404164919721226
PNPLA3	KATNAL2	0.0404164919721226
PRKACG	KATNAL2	0.0404164919721226
PUS10	KATNAL2	0.0404164919721226
RAD54B	KATNAL2	0.0404164919721226
RADIL	KATNAL2	0.0404164919721226
RASA1	KATNAL2	0.0404164919721226
RASSF2	KATNAL2	0.0404164919721226
RPS6KL1	KATNAL2	0.0404164919721226
SCIN	KATNAL2	0.0404164919721226
SERGEF	KATNAL2	0.0404164919721226
SERTAD3	KATNAL2	0.0404164919721226
SLC26A4	KATNAL2	0.0404164919721226
BBS9	KATNAL2	0.0404164919721226
SPHK1	KATNAL2	0.0404164919721226
SPTBN4	KATNAL2	0.0404164919721226
SRPK2	KATNAL2	0.0404164919721226
TLDC2	KATNAL2	0.0404164919721226
UFSP1	KATNAL2	0.0404164919721226
WNT2	KATNAL2	0.0404164919721226
WNT3A	KATNAL2	0.0404164919721226
ZFHX2	KATNAL2	0.0404164919721226
ZNF106	KATNAL2	0.0404164919721226
ZNF318	KATNAL2	0.0404164919721226
ZNF408	KATNAL2	0.0404164919721226
LPA	C18orf32	0.040417262937353100
NCSTN	C18orf32	0.040417262937353100
TPCN2	C18orf32	0.040417262937353100
TBX10	C18orf32	0.040417262937358600
SLC29A4	USH2A	0.040418984893105700
SHOC2	RAB27B	0.04042147419757290
SPINT1	TNKS	0.04042392971260280
KEAP1	TNKS	0.04042392974603180
RELA	TNKS	0.0404239297460356
PPY	DOK6	0.04042414744971350
CAMK2G	VPS4B	0.04042467996590330
ENPP7	VPS4B	0.04042467996590330
HSD17B7	VPS4B	0.04042467996590330
ORMDL3	VPS4B	0.04042467996590330
PPP2R5E	VPS4B	0.04042467996590330
SERPIND1	VPS4B	0.04042467996590330
ABCD4	VPS4B	0.040424679965905400
PCGF3	VPS4B	0.040424679965905400
LTB4R	DCC	0.040425066011560600
CPOX	DCC	0.040425068294034100
PIGH	CDH19	0.04042560873334220
HOXC13	KIAA1109	0.04043607416140100
LEF1	KIAA1109	0.04043607416140100
OPA3	KIAA1109	0.04043607416140100
PPTC7	KIAA1109	0.04043607416140100
OSBPL9	SMAD4	0.040437001147642500
OTUD4	NFATC1	0.04045324353788670
TRAF7	NFATC1	0.040453243537906000
BRPF1	UGT2B17	0.040454502933193300
UTP3	SALL3	0.04046131169109150
LIN9	SKOR2	0.04046960404748770
C1orf43	DSEL	0.04047377742948330
TBC1D20	DSEL	0.04047377742948330
KATNB1	ZCCHC2	0.040474960854092400
TRIM9	C18orf54	0.04048715126600050
SUCLG1	COL11A1	0.040491049924321100
NDUFA6	COL11A1	0.040491049924325000
CKAP2	COL11A1	0.040491049924327100
STRIP1	GRP	0.04049303414487910
RXRA	GRP	0.04049303414487950
API5	GALR1	0.04049455171111130
PARL	GALR1	0.04049460224915410
CD2BP2	ADAMTSL1	0.04049519335841160
DDRGK1	CBLN2	0.0405045897004667
MPHOSPH8	CBLN2	0.04050458970049770
PRDX2	CBLN2	0.04050458971153140
SEL1L	IFNB1	0.040509301469417200
KCNA10	RBFA	0.0405108218330128
SPAG5	FOCAD	0.040511119877235300
NCSTN	C8orf58	0.040511741652123000
TARBP2	C8orf58	0.040511741652123000
ARHGAP30	C8orf58	0.0405117416521384
NDUFV1	BTNL3	0.04051427226934220
PRKRA	FECH	0.04051448131001470
CACNB3	KMT2D	0.04051538958130360
GAB1	POLI	0.040515693266468500
PRKAG1	UGT2B28	0.04051603580334990
WWTR1	SKOR2	0.0405171248844211
NDRG3	PTEN	0.04051800190515770
WNT1	PTEN	0.04051800190515770
SLC29A4	PSG4	0.04052053126987150
TRIM37	PSG4	0.04052053126987670
JMJD6	DOCK5	0.040525701629246400
IRS2	RHD	0.04053110727485850
WDR54	C8orf58	0.0405455755403338
TEAD3	CPLX4	0.04054795622078790
C1orf43	CTIF	0.04055206668056900
WDR26	GALR1	0.040569685820416700
KCNA10	CDH7	0.04057138570102770
MYH9	SMAD4	0.04057404029791410
MRPL28	KMT2C	0.04057633683901470
CACYBP	MALT1	0.040576557479495500
CDKN2A	MACF1	0.04057917606899070
CEBPG	MACF1	0.04057917606899070
CHST11	MACF1	0.04057917606899070
CORO1B	MACF1	0.04057917606899070
CTLA4	MACF1	0.04057917606899070
CYBA	MACF1	0.04057917606899070
DBNL	MACF1	0.04057917606899070
DHRS11	MACF1	0.04057917606899070
DHRS4L2	MACF1	0.04057917606899070
EHD2	MACF1	0.04057917606899070
FAM169A	MACF1	0.04057917606899070
FAM200A	MACF1	0.04057917606899070
FBN3	MACF1	0.04057917606899070
FBP1	MACF1	0.04057917606899070
FBXO21	MACF1	0.04057917606899070
ALKBH3	MACF1	0.04057917606899070
ANHX	MACF1	0.04057917606899070
FBXO9	MACF1	0.04057917606899070
FOXN4	MACF1	0.04057917606899070
FOXP2	MACF1	0.04057917606899070
G2E3	MACF1	0.04057917606899070
GLS2	MACF1	0.04057917606899070
GNPAT	MACF1	0.04057917606899070
GPHA2	MACF1	0.04057917606899070
GPT2	MACF1	0.04057917606899070
GRAP2	MACF1	0.04057917606899070
HELQ	MACF1	0.04057917606899070
HIVEP2	MACF1	0.04057917606899070
HMX2	MACF1	0.04057917606899070
HNRNPDL	MACF1	0.04057917606899070
HOXA1	MACF1	0.04057917606899070
ICAM1	MACF1	0.04057917606899070
IL36B	MACF1	0.04057917606899070
ITPKB	MACF1	0.04057917606899070
KDR	MACF1	0.04057917606899070
KLHDC1	MACF1	0.04057917606899070
KLHL21	MACF1	0.04057917606899070
KYNU	MACF1	0.04057917606899070
LANCL1	MACF1	0.04057917606899070
LPCAT4	MACF1	0.04057917606899070
MANEAL	MACF1	0.04057917606899070
ARL 15.00	MACF1	0.04057917606899070
MIB2	MACF1	0.04057917606899070
MIER1	MACF1	0.04057917606899070
MOB1A	MACF1	0.04057917606899070
MTMR2	MACF1	0.04057917606899070
MYH10	MACF1	0.04057917606899070
NPAS1	MACF1	0.04057917606899070
ARL6IP5	MACF1	0.04057917606899070
PECR	MACF1	0.04057917606899070
PHKG2	MACF1	0.04057917606899070
PIK3IP1	MACF1	0.04057917606899070
PITX3	MACF1	0.04057917606899070
PKHD1	MACF1	0.04057917606899070
PML	MACF1	0.04057917606899070
PNPLA3	MACF1	0.04057917606899070
PRRX1	MACF1	0.04057917606899070
PTPN22	MACF1	0.04057917606899070
PTPRA	MACF1	0.04057917606899070
RASA1	MACF1	0.04057917606899070
RASIP1	MACF1	0.04057917606899070
SAP30	MACF1	0.04057917606899070
SLC1A6	MACF1	0.04057917606899070
SLC4A1	MACF1	0.04057917606899070
SLC8A2	MACF1	0.04057917606899070
SOX15	MACF1	0.04057917606899070
SPACA4	MACF1	0.04057917606899070
BBS9	MACF1	0.04057917606899070
BCAT1	MACF1	0.04057917606899070
BCKDHA	MACF1	0.04057917606899070
STAB1	MACF1	0.04057917606899070
STK35	MACF1	0.04057917606899070
TBC1D23	MACF1	0.04057917606899070
TMEM160	MACF1	0.04057917606899070
TMEM229A	MACF1	0.04057917606899070
TMF1	MACF1	0.04057917606899070
TSPAN8	MACF1	0.04057917606899070
UBE2E1	MACF1	0.04057917606899070
UBXN4	MACF1	0.04057917606899070
URGCP	MACF1	0.04057917606899070
USP6	MACF1	0.04057917606899070
VILL	MACF1	0.04057917606899070
VWCE	MACF1	0.04057917606899070
ZDHHC22	MACF1	0.04057917606899070
ZFP57	MACF1	0.04057917606899070
ZGLP1	MACF1	0.04057917606899070
ZNF225	MACF1	0.04057917606899070
ZNF318	MACF1	0.04057917606899070
ZNF430	MACF1	0.04057917606899070
ZNF446	MACF1	0.04057917606899070
ZNF526	MACF1	0.04057917606899070
ZNF707	MACF1	0.04057917606899070
WDR76	MACF1	0.040579176069032000
ACAN	MACF1	0.040579176069037000
ADAM10	MACF1	0.040579176069037000
CARNS1	MACF1	0.040579176069037000
CD248	MACF1	0.040579176069037000
CD58	MACF1	0.040579176069037000
CERS4	MACF1	0.040579176069037000
ADRB2	MACF1	0.040579176069037000
AEBP2	MACF1	0.040579176069037000
AFP	MACF1	0.040579176069037000
DYRK4	MACF1	0.040579176069037000
GKAP1	MACF1	0.040579176069037000
IFRD2	MACF1	0.040579176069037000
KCNK17	MACF1	0.040579176069037000
MAST3	MACF1	0.040579176069037000
MATN1	MACF1	0.040579176069037000
MCEE	MACF1	0.040579176069037000
MFSD3	MACF1	0.040579176069037000
PCGF6	MACF1	0.040579176069037000
PPP1R15A	MACF1	0.040579176069037000
PRKAR2A	MACF1	0.040579176069037
RAB23	MACF1	0.040579176069037000
TAF4B	MACF1	0.040579176069037000
THAP6	MACF1	0.040579176069037000
ZNF333	MACF1	0.040579176069037000
B3GNT2	SEMA6D	0.04058526031910220
PXN	SEMA6D	0.04058526031910600
SPAG5	SERPINB8	0.04058682075626110
KCNA10	SERPINB8	0.040586820756265900
TRAF2	CXXC1	0.04059329248721840
PPTC7	PLAA	0.04060991232815150
TBKBP1	PLAA	0.04060991232815150
AHCYL1	DENND4C	0.04061063011962290
METTL17	RIMS2	0.040612239767985800
UBR5	RAX	0.04061236884399100
PARD6B	HDHD2	0.04063327183466060
AACS	C18orf32	0.04063502399072260
ABCB5	C18orf32	0.04063502399072260
CHST4	C18orf32	0.04063502399072260
CMPK2	C18orf32	0.04063502399072260
CNOT8	C18orf32	0.04063502399072260
COL24A1	C18orf32	0.04063502399072260
AGR3	C18orf32	0.04063502399072260
DCAF11	C18orf32	0.04063502399072260
DGKQ	C18orf32	0.04063502399072260
DUOXA1	C18orf32	0.04063502399072260
DUS1L	C18orf32	0.04063502399072260
EMC9	C18orf32	0.04063502399072260
EPS8L2	C18orf32	0.04063502399072260
FAHD2B	C18orf32	0.04063502399072260
FAM171B	C18orf32	0.04063502399072260
FAM20A	C18orf32	0.04063502399072260
FAM81B	C18orf32	0.04063502399072260
FBXO27	C18orf32	0.04063502399072260
GPC2	C18orf32	0.04063502399072260
HIPK4	C18orf32	0.04063502399072260
HLCS	C18orf32	0.04063502399072260
IFI30	C18orf32	0.04063502399072260
IL27	C18orf32	0.04063502399072260
IRF9	C18orf32	0.04063502399072260
ITPRIPL1	C18orf32	0.04063502399072260
KALRN	C18orf32	0.04063502399072260
KCNH3	C18orf32	0.04063502399072260
KCNQ4	C18orf32	0.04063502399072260
MAPK8IP1	C18orf32	0.04063502399072260
APOA1	C18orf32	0.04063502399072260
MUC17	C18orf32	0.04063502399072260
MYOM3	C18orf32	0.04063502399072260
NPDC1	C18orf32	0.04063502399072260
NYAP1	C18orf32	0.04063502399072260
ATG12	C18orf32	0.04063502399072260
PRKACG	C18orf32	0.04063502399072260
PUS10	C18orf32	0.04063502399072260
RAD54B	C18orf32	0.04063502399072260
RADIL	C18orf32	0.04063502399072260
RASSF2	C18orf32	0.04063502399072260
SCIN	C18orf32	0.04063502399072260
SERGEF	C18orf32	0.04063502399072260
SERTAD3	C18orf32	0.04063502399072260
SLC26A4	C18orf32	0.04063502399072260
SPHK1	C18orf32	0.04063502399072260
SPTBN4	C18orf32	0.04063502399072260
SRPK2	C18orf32	0.04063502399072260
TLDC2	C18orf32	0.04063502399072260
UFSP1	C18orf32	0.04063502399072260
WNT2	C18orf32	0.04063502399072260
WNT3A	C18orf32	0.04063502399072260
ZFHX2	C18orf32	0.04063502399072260
ZNF106	C18orf32	0.04063502399072260
ZNF408	C18orf32	0.04063502399072260
ABCG2	C18orf32	0.04063502399072430
ABHD17B	C18orf32	0.04063502399072430
ADCYAP1R1	C18orf32	0.04063502399072430
AIMP2	C18orf32	0.04063502399072430
ASL	C18orf32	0.04063502399072430
PCMT1	C18orf32	0.04063502399072430
TPST1	C18orf32	0.04063502399072430
TRABD2B	C18orf32	0.04063502399072430
VASP	C18orf32	0.04063502399072430
PRKRA	PMAIP1	0.04063697680071750
LTB4R	ATP8B1	0.0406416665663444
CHCHD3	EP300	0.040642531139667300
SCYL1	ERMP1	0.040652396735949000
TMEM97	ERMP1	0.04065240600618580
MAP2K2	KMT2A	0.04065244085668720
PRKRA	RAB27B	0.04065894949802080
YIPF3	SALL3	0.04065981628697490
MLX	VPS4B	0.04066780938521220
CCDC51	VPS4B	0.040667809386851700
POGZ	APOBEC3A	0.04067017555944410
GPATCH1	TNFRSF11A	0.04067044597104160
FLII	RNF152	0.04067793620609010
KATNB1	RNF152	0.040678028719719100
UTP3	DOK6	0.04067919928411180
UFL1	SERPINB10	0.040681875389842600
HNRNPA3	CNDP1	0.0406860293621438
RAPGEFL1	CNDP1	0.04068602936214730
SQLE	CNDP1	0.04068602936214730
MPPE1	ZNF596	0.04068721803631620
TCF7L2	ZNF596	0.04068741427537330
ATAD2	DMRTA1	0.040687822674641400
PRPF39	PARD6G	0.04068911241177390
EDC4	HDHD2	0.04068934097801650
GPAT2	KLHL9	0.040689568902958500
FZD5	IZUMO3	0.04069326133889190
STX4	TNKS	0.04069849790625240
PRRC2A	ATP9B	0.04069924174582900
PDCD6	ST8SIA5	0.040700511800384900
PPP6C	ST8SIA3	0.040702350429488600
TMEM230	ABCA13	0.04070993727663910
API5	KCNG2	0.04072038792653530
PPY	KCNG2	0.04072038792653620
UBE2J2	CNTNAP3B	0.04072544849839040
STX4	CSMD1	0.040727861437297900
CIT	NEB	0.04073047794238710
DET1	ADAMTSL1	0.04073172145833280
YIPF3	TTN	0.04073174953698710
B3GALT6	BOD1L2	0.04073529007398250
ID1	BOD1L2	0.04073529007398570
USE1	SMAD2	0.04073614372498480
STXBP3	SMAD2	0.0407361437302514
AGFG1	PTPRD	0.04073950042641930
DDX19B	PTPRD	0.04073950042641930
ZNF789	PTPRD	0.04073950042641930
MBLAC1	PTPRD	0.040739500426431700
TMED9	PTPRD	0.040739500426431700
NFKBIA	CXXC1	0.0407413974395106
CDH4	C8orf58	0.04074405010805410
AGBL2	C8orf58	0.04074405010805410
AMN	C8orf58	0.04074405010805410
FUT11	C8orf58	0.04074405010805410
IFT172	C8orf58	0.04074405010805410
PPFIA3	C8orf58	0.04074405010805410
PSTPIP1	C8orf58	0.04074405010805410
ATP6V1B1	C8orf58	0.04074405010805410
TMCO3	C8orf58	0.04074405010805410
TPRG1	C8orf58	0.04074405010805410
ABCA2	C8orf58	0.040744050108055700
C6orf15	C8orf58	0.040744050108055700
CBFA2T2	C8orf58	0.040744050108055700
CEL	C8orf58	0.040744050108055700
CNGA3	C8orf58	0.040744050108055700
CNOT8	C8orf58	0.040744050108055700
DCLRE1A	C8orf58	0.040744050108055700
DFFB	C8orf58	0.040744050108055700
DHH	C8orf58	0.040744050108055700
DIRAS3	C8orf58	0.040744050108055700
ENTPD5	C8orf58	0.040744050108055700
ERN 2.00	C8orf58	0.040744050108055700
EVX1	C8orf58	0.040744050108055700
FAM76B	C8orf58	0.040744050108055700
GADD45B	C8orf58	0.040744050108055700
GPR17	C8orf58	0.040744050108055700
HOXA7	C8orf58	0.040744050108055700
IFI30	C8orf58	0.040744050108055700
IL17F	C8orf58	0.040744050108055700
IRX5	C8orf58	0.040744050108055700
KCNE3	C8orf58	0.040744050108055700
LDB2	C8orf58	0.040744050108055700
LRRC15	C8orf58	0.040744050108055700
NIPSNAP3B	C8orf58	0.040744050108055700
NT5DC3	C8orf58	0.040744050108055700
OVOL1	C8orf58	0.040744050108055700
PROZ	C8orf58	0.040744050108055700
RAD18	C8orf58	0.040744050108055700
RAD54B	C8orf58	0.040744050108055700
RAPSN	C8orf58	0.040744050108055700
ATP1B1	C8orf58	0.040744050108055700
S100A12	C8orf58	0.040744050108055700
SERPINI1	C8orf58	0.040744050108055700
SHISA7	C8orf58	0.040744050108055700
SLC10A4	C8orf58	0.040744050108055700
SLC2A7	C8orf58	0.040744050108055700
SMC1B	C8orf58	0.040744050108055700
BLK	C8orf58	0.040744050108055700
SSPN	C8orf58	0.040744050108055700
ST6GALNAC6	C8orf58	0.040744050108055700
TLX2	C8orf58	0.040744050108055700
TUBA8	C8orf58	0.040744050108055700
WDR45B	C8orf58	0.040744050108055700
YPEL4	C8orf58	0.040744050108055700
ZBTB16	C8orf58	0.040744050108055700
ZNF524	C8orf58	0.040744050108055700
ZNF782	C8orf58	0.040744050108055700
ZRANB1	C8orf58	0.040744050108055700
PPY	MBD1	0.04074780804507700
MAEA	MBD1	0.04074789002034200
MPHOSPH8	DCC	0.04074916858462550
MRPS10	KMT2A	0.0407542334881999
DPM3	ANGPT2	0.040756350676959200
UBA5	ZNF236	0.040759805155146000
CAND1	SERPINB5	0.04076366311547850
KIF20A	ZNF532	0.04076408548044000
MYRF	MYO5B	0.04076417840555710
C3orf62	FHOD3	0.0407653059889951
COX11	AKAP9	0.04076535928816200
NSMCE2	ELAC1	0.04076674138106230
GPATCH8	SYNE1	0.040767945194617200
SFTPB	SYNE1	0.040767945194617200
AMD 1.00	ZCCHC2	0.04076892689187700
KIAA1143	ZCCHC2	0.04076892689187700
HSP90AB1	LONRF1	0.04076996608247360
MRPL50	NEB	0.040779848648503300
MRPL44	USH2A	0.04078430322266960
ENPP7	SERPINB4	0.040785745642465300
HMGXB3	SERPINB4	0.040785745642465300
HSD17B7	SERPINB4	0.040785745642465300
ORMDL3	SERPINB4	0.040785745642465300
PPP2R5E	SERPINB4	0.040785745642465300
ABCD4	SERPINB4	0.040785745642477600
PCGF3	SERPINB4	0.040785745642477600
ZEB1	IFNA8	0.04079551570973990
CTU1	SERPINB2	0.040810112839701200
MCPH1	FBXO25	0.04081034683044620
SMURF2	ARHGEF10	0.04081203826579030
EP300	KIAA1109	0.040813950987182500
TRIM37	VPS4B	0.04081554686245660
COG5	DLGAP2	0.040815751613041200
EXOC5	DOCK5	0.04081693013554300
CADM4	MRO	0.04081771977261180
INO80B	AKAP9	0.04081774592286870
CKS2	CDH20	0.04082049061536040
UXS1	CDH20	0.04082049061537570
ING3	POLI	0.04082276386706670
SRRM2	MCPH1	0.04082802892961380
WDR4	BTNL3	0.04082820822174780
CENPJ	CD226	0.04084020288084730
SCO2	NF1	0.04084142383590690
TNNT2	CUX1	0.0408452440323874
STXBP3	SKOR2	0.0408455663611316
VPS4B	MBP	0.04085187532483200
EXT2	MBP	0.040851875324853
SETDB1	ROBO2	0.04085465256808500
CCDC144NL	RAX	0.04085567346420950
CDC25B	IZUMO3	0.040869809214880700
DPPA3	RNF152	0.04087075794630130
FUBP1	IFNA2	0.040874016333472200
DCTN1	SERPINB7	0.040877252763046200
RRAD	FSIP2	0.040881587023490700
CAD	DNAH5	0.04089591057642710
CSF3	RP1L1	0.04090038635954100
LENG1	CNDP2	0.040900535853712300
DND1	CNDP2	0.04090053585371610
ERI1	CNDP2	0.04090053585371610
PCYT1A	CBLN2	0.04090218412209510
CEP350	CDH19	0.040906532072892700
CEPT1	DSEL	0.040909159929984500
RXRA	RAB27B	0.040910207206020500
PNKP	AKAP9	0.04091530741475190
KPNA6	DLGAP2	0.04091779490007480
NCSTN	DLGAP2	0.04091779490007480
TRMT1	DLGAP2	0.04091779490007480
PKN2	SERPINB10	0.04091797164009740
PRKRA	CPLX4	0.04092203417684460
TRIM45	MYOM2	0.04093723849923990
NCOR1	SOCS6	0.04094106119294830
DNM1	MYOM2	0.04094139531174570
PPP6C	MYOM2	0.04094139531176700
BCAR1	IZUMO3	0.04094562753756180
CPOX	SERPINB5	0.040946730507723500
LCE1B	POLI	0.04095069168852890
LCE1B	LMAN1	0.04095180770504480
NBPF3	ZADH2	0.040954047757965600
TLN1	EQTN	0.040955033538948100
MYO15A	IFT74	0.040962201220579500
CXXC1	ARID1A	0.04096269736323910
CAMLG	ARHGEF10	0.040964168605287500
BHLHA15	ADAMTSL1	0.04096715812657070
TYMS	CCBE1	0.04097434917546820
TRIM37	SERPINB3	0.04097573703190670
PPP6C	CSMD1	0.04097727345518930
MRPL32	HMCN1	0.04098305262751010
DHX30	OBSCN	0.04098625785645070
ID1	TXNL1	0.0409882152295706
B3GALT6	TXNL1	0.04098821522958180
KCNJ9	SOCS6	0.04099662684762720
E2F6	PCLO	0.04099755762121330
SEC16A	PIAS2	0.04099793412893740
ERI1	NFATC1	0.04100028464740900
PTP4A2	NFATC1	0.04100028464740900
PPP6R3	NFATC1	0.04100028464740930
CEPT1	NFATC1	0.04100028464741590
ANKIB1	DCC	0.0410013385555986
GON4L	NETO1	0.04100248042840900
TFAP4	NETO1	0.041002480428442900
NDUFA6	HMCN1	0.04100597714093270
CLDN6	CUX1	0.041010592177298000
PPY	RP1L1	0.04101082117325400
UBA6	RP1L1	0.04101082117325400
AKTIP	RAB27B	0.041010989106089500
PEX13	CNDP2	0.04101559668551920
EMC4	BTNL3	0.041018898498192800
GTF3C6	TIMM21	0.041020928381663600
AMBRA1	SERPINB2	0.04102243856073370
POC1A	ANGPT2	0.04102540210327320
CDK12	ANGPT2	0.04102540210327790
ID1	ZBTB7C	0.04102688277214860
NUCKS1	ZBTB7C	0.04102688277214860
B3GALT6	ZBTB7C	0.04102688277215830
FAR2	DOCK8	0.041033731327468
C1orf56	CNTNAP3B	0.041035070009316800
KATNB1	FBXO25	0.041035842426294700
ACTB	MYOM2	0.04103868624398270
IGF1R	MBD2	0.041040660146798800
PARL	PARD6G	0.04104125567907280
FUBP1	ZNF596	0.041042385749566400
MAPK14	LOXHD1	0.04104318401826750
MEX3A	ATM	0.04104430243379790
TSC22D2	C18orf32	0.041050010364601300
DDRGK1	ZCCHC2	0.04105856794753950
EXT2	ZCCHC2	0.04105856794753950
PAQR4	ZCCHC2	0.04105856795116140
PEX2	ZCCHC2	0.04105856795116140
PPP6C	MBD1	0.04106058069705050
PCNT	CCDC102B	0.04106220185917830
UTP3	RHD	0.04107164370140050
SSH2	CNTLN	0.041072642638884500
COG7	SOCS6	0.04107842661652510
RARA	MPDZ	0.04107900464839200
TACC3	ABCA13	0.041080829617251800
MAEA	CSMD3	0.041083897922973400
FGFR1OP2	KATNAL2	0.041087645695204700
HNRNPF	KATNAL2	0.041087645695204700
BARHL2	ADNP2	0.041087657998839000
ITGAV	MCPH1	0.04108897185067560
TLN1	ACAA2	0.04109024567764430
CTPS1	ACAA2	0.04109037667020810
TRIM37	ACAA2	0.04109067853839630
ITGA3	CBLN2	0.041094493652678600
KLF17	VPS4B	0.04109611378761820
SMAD4	VPS4B	0.04109619589813940
CD2BP2	ASXL3	0.041108162908323200
MRPL39	FSIP2	0.04111016144523380
SNAP29	ANGPT2	0.041116248166082900
RPP25L	PTEN	0.041118835687524600
POLR3D	ZNF532	0.041123707302110400
ACACA	EQTN	0.041124555242241300
CEBPA	ZADH2	0.04112714124680380
CEPT1	MRO	0.04112897676510610
NOSIP	RIMS2	0.041131954885932200
RELA	KLKB1	0.041135506164910300
CACYBP	SMAD2	0.04113581027112460
RAF1	DMRTA1	0.04113638337295380
ANP32B	PSG9	0.04113769226115890
SLC29A2	PLAA	0.04113772149693020
FASN	SERPINB4	0.04113904223625760
CCDC51	SERPINB4	0.041139042236270000
KLF17	SERPINB4	0.04113904239335220
NDUFC2	KMT2C	0.04114693486433290
ZEB1	MAPK4	0.041153511381896500
ZNF559	MAPK4	0.041153511381896500
MPHOSPH8	DOK6	0.041156924650969800
GPATCH1	FOCAD	0.04115897594586450
GLE1	GRP	0.041162505187912800
TLN1	VPS4B	0.041171047645223800
PBRM1	CCBE1	0.04117261434165380
RXRA	CCBE1	0.04117261434165380
MCPH1	FBXO15	0.04117666164386570
STT3A	FBXO15	0.04117666164386570
TTC7A	FBXO15	0.04117666164386570
RIPK3	MRO	0.04117680422311750
ABCD4	CDH19	0.041178928937985200
PCGF3	CDH19	0.041178928937985200
CNTN1	CDH19	0.041178928937987700
ENPP7	CDH19	0.041178928937987700
HSD17B7	CDH19	0.041178928937987700
LTN1	CDH19	0.041178928937987700
PPP2R5E	CDH19	0.041178928937987700
GGNBP2	MTAP	0.04117941571367200
WDR4	BOD1L2	0.041184203416807600
RIPK3	BOD1L2	0.04118420341681
TUBG2	POLI	0.04118443238369710
UTP3	TNFRSF11A	0.041186541273264700
UBA5	TNFRSF11A	0.04118654127331810
MCPH1	C18orf54	0.04119187894220330
B3GALT6	C18orf54	0.04119206865985360
ID1	C18orf54	0.0411920686598634
ABCA2	DLGAP2	0.041197210438914100
C1orf50	DLGAP2	0.041197210438914100
C6orf15	DLGAP2	0.041197210438914100
CEMP1	DLGAP2	0.041197210438914100
CNOT8	DLGAP2	0.041197210438914100
CSNK2A2	DLGAP2	0.041197210438914100
CYP4A11	DLGAP2	0.041197210438914100
CYP4X1	DLGAP2	0.041197210438914100
DFFB	DLGAP2	0.041197210438914100
DHH	DLGAP2	0.041197210438914100
ERMAP	DLGAP2	0.041197210438914100
ESRP2	DLGAP2	0.041197210438914100
EVX1	DLGAP2	0.041197210438914100
EXOC3L1	DLGAP2	0.041197210438914100
FAM76B	DLGAP2	0.041197210438914100
FPGT	DLGAP2	0.041197210438914100
GAPT	DLGAP2	0.041197210438914100
HOXA7	DLGAP2	0.041197210438914100
IFI30	DLGAP2	0.041197210438914100
KIR3DL2	DLGAP2	0.041197210438914100
KPNA1	DLGAP2	0.041197210438914100
LONRF2	DLGAP2	0.041197210438914100
LRRC15	DLGAP2	0.041197210438914100
NIPSNAP3B	DLGAP2	0.041197210438914100
PHLDA1	DLGAP2	0.041197210438914100
PLEK	DLGAP2	0.041197210438914100
PROZ	DLGAP2	0.041197210438914100
RAB3C	DLGAP2	0.041197210438914100
RAD18	DLGAP2	0.041197210438914100
RAD54B	DLGAP2	0.041197210438914100
RDH13	DLGAP2	0.041197210438914100
SLC10A4	DLGAP2	0.041197210438914100
SLC18A3	DLGAP2	0.041197210438914100
SLC2A7	DLGAP2	0.041197210438914100
ST6GALNAC6	DLGAP2	0.041197210438914100
TBC1D2B	DLGAP2	0.041197210438914100
TIAF1	DLGAP2	0.041197210438914100
TUBA8	DLGAP2	0.041197210438914100
YPEL4	DLGAP2	0.041197210438914100
ZRANB1	DLGAP2	0.041197210438914100
ZSCAN10	DLGAP2	0.041197210438914100
CDH4	DLGAP2	0.0411972104389213
CHAD	DLGAP2	0.0411972104389213
AMN	DLGAP2	0.0411972104389213
FST	DLGAP2	0.0411972104389213
MATN2	DLGAP2	0.0411972104389213
PPFIA3	DLGAP2	0.0411972104389213
PRL	DLGAP2	0.0411972104389213
PSTPIP1	DLGAP2	0.0411972104389213
TAAR2	DLGAP2	0.0411972104389213
TMCO2	DLGAP2	0.0411972104389213
TMCO3	DLGAP2	0.0411972104389213
TPRG1	DLGAP2	0.0411972104389213
RBM33	SERPINB3	0.04119997389356950
MLX	PIGN	0.04120147453018700
ARHGAP23	PIGN	0.04120147453018870
SEC16A	ACAA2	0.0412046520064368
CDH1	MBD2	0.041213486712006600
IGFLR1	ATM	0.04122183426536210
SPAG5	CCDC102B	0.04122210129268950
NCOA6	ZCCHC2	0.04122712077533170
UFL1	PMAIP1	0.0412284174038112
ETV5	CRTC1	0.041231123557854
SKI	CRTC1	0.041231123557854
ACLY	CRTC1	0.041231124013057300
STIP1	ROBO2	0.041232835284757600
PTGES3	CUX1	0.04123329388161280
TEAD3	TSHZ1	0.041238044315679300
KHDRBS1	ZCCHC2	0.041239986727577300
PDCD6	HSBP1L1	0.0412429933988166
WSB2	DENND4C	0.04124525592129410
ATP6V0A1	ATP8B1	0.04124541954307290
PPME1	GRP	0.04124929853234430
TEAD3	BCL2	0.04124980510769800
RSRC2	BCL2	0.04124980510770280
HAUS2	IFNA10	0.04125818965061090
SAR1A	MTAP	0.041263001493906200
WASF2	RBFA	0.04126333169818310
VAC14	DLGAP2	0.041264351429685800
JMJD6	ZBTB7C	0.04126615577944160
RABIF	POLI	0.04127491156778650
VPS52	ELAC1	0.04127707387023560
CTU1	ALPK2	0.041279495552858500
NFE2L2	PARD6G	0.04128019086242870
GCLC	IFNA2	0.04128775708334560
FBXW7	KANK1	0.04128826588934160
RCOR1	KANK1	0.04128826588934330
BIRC6	TMX3	0.041290508194726900
C1orf87	OBSCN	0.04129078962727400
C9orf50	OBSCN	0.04129078962727400
CACNA1S	OBSCN	0.04129078962727400
CCDC88A	OBSCN	0.04129078962727400
CEP164	OBSCN	0.04129078962727400
CNPY4	OBSCN	0.04129078962727400
CTSS	OBSCN	0.04129078962727400
CWH43	OBSCN	0.04129078962727400
CYBA	OBSCN	0.04129078962727400
DGKQ	OBSCN	0.04129078962727400
DHRS11	OBSCN	0.04129078962727400
EMB	OBSCN	0.04129078962727400
ENOX1	OBSCN	0.04129078962727400
FAM98A	OBSCN	0.04129078962727400
FBXO21	OBSCN	0.04129078962727400
AKR1C2	OBSCN	0.04129078962727400
ANKK1	OBSCN	0.04129078962727400
FCRL4	OBSCN	0.04129078962727400
FGF14	OBSCN	0.04129078962727400
FOXN4	OBSCN	0.04129078962727400
G2E3	OBSCN	0.04129078962727400
GALNTL5	OBSCN	0.04129078962727400
GIPC3	OBSCN	0.04129078962727400
GLS2	OBSCN	0.04129078962727400
GMDS	OBSCN	0.04129078962727400
HORMAD2	OBSCN	0.04129078962727400
HOXA7	OBSCN	0.04129078962727400
IGIP	OBSCN	0.04129078962727400
IL36B	OBSCN	0.04129078962727400
KCNA2	OBSCN	0.04129078962727400
KIAA0513	OBSCN	0.04129078962727400
KYNU	OBSCN	0.04129078962727400
LEFTY2	OBSCN	0.04129078962727400
LRRC19	OBSCN	0.04129078962727400
LRRC56	OBSCN	0.04129078962727400
LY9	OBSCN	0.04129078962727400
MCF2L2	OBSCN	0.04129078962727400
MOB1A	OBSCN	0.04129078962727400
MORN3	OBSCN	0.04129078962727400
MROH9	OBSCN	0.04129078962727400
MYOM3	OBSCN	0.04129078962727400
OASL	OBSCN	0.04129078962727400
OSBPL2	OBSCN	0.04129078962727400
P2RX7	OBSCN	0.04129078962727400
PCDHA8	OBSCN	0.04129078962727400
PHLDA1	OBSCN	0.04129078962727400
PLA2G12A	OBSCN	0.04129078962727400
PNPLA3	OBSCN	0.04129078962727400
PSAP	OBSCN	0.04129078962727400
RASA1	OBSCN	0.04129078962727400
RNF150	OBSCN	0.04129078962727400
RNF170	OBSCN	0.04129078962727400
RUFY3	OBSCN	0.04129078962727400
SCNN1D	OBSCN	0.04129078962727400
SLC12A4	OBSCN	0.04129078962727400
SLC27A1	OBSCN	0.04129078962727400
SLCO1B7	OBSCN	0.04129078962727400
SNX22	OBSCN	0.04129078962727400
BBS9	OBSCN	0.04129078962727400
SPPL2A	OBSCN	0.04129078962727400
SPRY1	OBSCN	0.04129078962727400
STAB1	OBSCN	0.04129078962727400
STXBP5	OBSCN	0.04129078962727400
SYNGR2	OBSCN	0.04129078962727400
TCF7L1	OBSCN	0.04129078962727400
TEX2	OBSCN	0.04129078962727400
TICAM2	OBSCN	0.04129078962727400
TMEM132A	OBSCN	0.04129078962727400
USP6	OBSCN	0.04129078962727400
ZNF202	OBSCN	0.04129078962727400
ZNF318	OBSCN	0.04129078962727400
ZNF430	OBSCN	0.04129078962727400
ZNF446	OBSCN	0.04129078962727400
ACACB	OBSCN	0.04129078962727520
C4orf36	OBSCN	0.04129078962727520
CLCN3	OBSCN	0.04129078962727520
AFP	OBSCN	0.04129078962727520
AGBL4	OBSCN	0.04129078962727520
FUT4	OBSCN	0.04129078962727520
ARFIP2	OBSCN	0.04129078962727520
MAST3	OBSCN	0.04129078962727520
METRNL	OBSCN	0.04129078962727520
MFSD3	OBSCN	0.04129078962727520
NEK7	OBSCN	0.04129078962727520
PCMT1	OBSCN	0.04129078962727520
PSTPIP1	OBSCN	0.04129078962727520
AXDND1	OBSCN	0.04129078962727520
TAAR2	OBSCN	0.04129078962727520
TMCO3	OBSCN	0.04129078962727520
TMEM106A	OBSCN	0.04129078962727520
VANGL2	OBSCN	0.04129078962727520
VAV2	OBSCN	0.04129078962727520
TMEM165	MALT1	0.04129661975058600
NFE2L1	ADAMTSL1	0.041298970760541300
EXT2	GALR1	0.0413037610684074
PPP6C	ERICH1	0.041304691494302900
ATP13A1	PLAA	0.04131335248834480
PI4KB	KIAA1109	0.04131606201862420
DERL2	RYR2	0.04132291805235990
ITGA3	ZNF236	0.04132564918333460
PPP1R3E	ZNF236	0.04132564918333460
PTP4A2	ZNF236	0.04132564918333460
ZNF684	LRP1B	0.04132778543034140
FIG4	TNKS	0.041340992814968300
DDN	TNKS	0.04134099281499490
DET1	TNKS	0.0413409928149981
BSG	TNKS	0.04134099281499840
CD2BP2	DYM	0.041343932831217600
UXS1	SERPINB8	0.041345261198137600
GPATCH1	CDH20	0.041350509912031000
ETS1	APOBEC3A	0.04135221893676880
GPR61	RBFA	0.041353828983383000
VPS4B	RBFA	0.041353828983383900
RCE1	TDRP	0.04135783783523330
ARF1	SMAD4	0.04136031693931080
ARID1B	SEMA6D	0.041361305131648500
NFYA	CNTNAP3B	0.04136730039888930
MARK2	NEDD4L	0.04137033661372690
RIPK3	CDH20	0.0413718486964176
YIPF3	ASXL3	0.041377208526846100
AHCYL1	DMRTA1	0.04137949007463260
KCNA10	C8orf58	0.04138466855382210
CR1L	BTNL3	0.04138617886911720
RELA	CBLN2	0.041389296274751400
CEPT1	SERPINB12	0.04138950001139330
DND1	TNFRSF11A	0.041396255228897100
CXXC1	LONRF1	0.041402566084412400
MYRF	SMAD4	0.04140263317865280
LSM14A	CNDP1	0.041408085806488700
GGNBP2	CNDP1	0.04140812079928200
SREBF1	RNF152	0.0414117441375104
PEX1	NEB	0.04141570957547280
CTPS1	SERPINB8	0.041429591654893600
CRK	CXXC1	0.041440091722575400
STXBP3	DYM	0.04144127225455060
DCTN1	CCDC102B	0.04144200133060810
PPY	BOD1L2	0.041443021068429
PEX2	STARD6	0.04144942164092890
CTC1	STARD6	0.04144942164093300
WASF2	STARD6	0.04144942164093300
HSD17B7	PARD6G	0.041449930542788700
PPP2R5E	PARD6G	0.041449930542788700
VN1R2	PARD6G	0.041449930542788700
ABCD4	PARD6G	0.04144993054279690
HSF1	DLGAP2	0.04145238592545780
WASF2	C18orf63	0.04145306565683100
BCAR1	VPS4B	0.04145516339885880
PIGH	VPS4B	0.04145516339886420
SNRPB2	PSG9	0.04145561262886850
MPHOSPH6	IZUMO3	0.04145838232925100
CEPT1	CCDC68	0.041466360631269200
PLEKHM1	ACAA2	0.041467258484796000
NDUFB7	KMT2C	0.041469818768059100
PIGH	KCNG2	0.04147179209844270
KRTAP17-1	CXXC1	0.04147395608474690
SSH2	KIAA1109	0.0414740647803764
SNRPA	ALPK2	0.04147673645697230
CMTR2	IFNE	0.041477560862752900
KMT2D	IFNE	0.041477564791304500
DOCK5	MPDZ	0.04148189438440880
RCE1	FBXO25	0.04148729982709750
TRAF2	SOCS6	0.04148851988594530
PAQR4	SERPINB5	0.041507859437485300
PEX2	SERPINB5	0.041507859437485300
PSME1	OBSCN	0.041509150303742600
ODF1	DOCK5	0.041509973255133000
GPATCH1	TCF4	0.041513116499415700
MYH9	TIMM21	0.041514096271501600
DPPA3	ZCCHC2	0.041517744049989400
PAX3	CRTC1	0.04152492464598510
DVL1	CRTC1	0.04152492464599170
SLC39A10	MBP	0.041525287994177800
PCYT1A	C18orf54	0.041526988322579700
PMM2	C18orf54	0.041526988322584700
DHX29	NEB	0.041527205592496400
SIAH1	ATP9B	0.04153551670378000
KATNA1	CNTLN	0.041543019800196200
TRAPPC13	FBXO25	0.04154777497542020
MTF1	NEB	0.041551103802176000
THAP5	EP300	0.04155521391945860
TRIM37	TNFRSF11A	0.04155952155868550
RIPK3	CDH19	0.04155967393440740
MRPL30	CRTC1	0.041562646453419200
NAPG	KCNG2	0.04156461128671930
MAPK14	HDHD2	0.04156476406153410
MYRF	LRP1B	0.04156502149345310
BRCA2	LRP1B	0.041565021493454100
PPY	DLGAP2	0.041568527250064800
TEAD3	PMAIP1	0.041569501807991900
RAB6A	DENND4C	0.041571653896605100
HSP90AB1	TDRP	0.04157194748046630
WDR26	ZNF596	0.04157433874971960
KRAS	ERICH1	0.04158332212356590
PRSS50	RYR2	0.04158533686663470
EXT2	TCF4	0.04158566578166230
PAQR6	SYNE1	0.04158854474577980
PTP4A2	CNDP1	0.041597153522711100
EIF5B	ZNF236	0.04160197068960850
CTC1	LOXHD1	0.04160598792064220
PTP4A2	TSHZ1	0.04161316838011570
RDM1	DST	0.04161496088230790
KIAA1143	RNF152	0.041616812919171500
WWTR1	ST8SIA3	0.04161870853215420
MCPH1	SMAD4	0.04162940366567320
AGO1	CUX1	0.04163346279316190
ECM1	CUX1	0.04163346279316190
PSIP1	CUX1	0.04163346279316190
INSR	CUX1	0.041633462793163700
TYMS	PHLPP1	0.04163962497528120
KIAA1143	ATP9B	0.041644178516121500
PSMG1	MYOM2	0.04164434832192460
DPPA2	IFNA8	0.04164996025811200
PFKFB4	IFNA8	0.04164996025811320
DYNLL1	IFNA4	0.04165083183820240
XRCC2	RIMS2	0.041651522095303300
ADAR	PIGN	0.04165265406706410
TLN1	CTIF	0.0416652658815311
ISCA1	TDRP	0.04166786814088820
YIPF3	DYM	0.041669175188544700
TBC1D20	CDKN2B	0.04167138334934820
DPPA3	SERPINB10	0.04167230579873320
TYMS	RTTN	0.04167420056571710
C17orf98	TNFRSF11A	0.041674488431276800
DDX28	EP300	0.04167537389923030
TPRKB	EP300	0.04167537389940360
PIGB	HMCN1	0.041679114231568400
BID	HMCN1	0.041679114231568400
INO80C	HMCN1	0.04167911423157140
ERI1	DOK6	0.04168013051688280
ITGA3	DOK6	0.04168013051688280
PTP4A2	DOK6	0.04168013051688280
DCTN1	DENND4C	0.041690596464926400
HECTD1	C18orf32	0.041690684330749400
RFWD3	LIPG	0.04169222731298480
ENPP7	CDH20	0.04169271420059340
ENPP7	DSEL	0.04169271420059340
HSD17B7	CDH20	0.04169271420059340
HSD17B7	DSEL	0.04169271420059340
PPP2R5E	CDH20	0.04169271420059340
PPP2R5E	DSEL	0.04169271420059340
PTK6	DSEL	0.04169271420059340
RHOT1	DSEL	0.04169271420059340
ABCD4	CDH20	0.0416927142006087
ABCD4	DSEL	0.0416927142006087
ABCG1	DSEL	0.0416927142006087
DUSP6	CDH20	0.0416927142006087
PCGF3	CDH20	0.0416927142006087
ANP32B	CCDC68	0.04169876238842050
CDH1	CCDC68	0.04169876238844340
BRAP	CCBE1	0.041700063961963400
MBTPS1	SETBP1	0.04170205426239680
YIPF3	SETBP1	0.041702088996058900
TRAF2	TDRP	0.04171079394774090
SLC5A3	AKAP9	0.0417147295390459
KIAA1143	PSG9	0.041715839350411600
HAUS2	TSHZ1	0.04171777145101850
API5	TSHZ1	0.04171777145102020
UMPS	EP300	0.041728246438527500
TRMT1	ZNF596	0.04172843478054310
RXRA	FECH	0.041728514442096000
TRIM9	FECH	0.041728514442096000
FOXM1	IFNB1	0.04173033815011190
CTNNB1	DCC	0.041731617016762100
METTL15	DCC	0.04173161901462860
ABCG2	ACAA2	0.04173990637501600
ABHD17B	ACAA2	0.04173990637501600
ADCYAP1R1	ACAA2	0.04173990637501600
AIMP2	ACAA2	0.04173990637501600
LGI4	ACAA2	0.04173990637501600
ASL	ACAA2	0.04173990637501600
PCMT1	ACAA2	0.04173990637501600
TPST1	ACAA2	0.04173990637501600
TRABD2B	ACAA2	0.04173990637501600
VASP	ACAA2	0.04173990637501600
AACS	ACAA2	0.041739906375018300
ABCB5	ACAA2	0.041739906375018300
CHST4	ACAA2	0.041739906375018300
CMPK2	ACAA2	0.041739906375018300
CNOT8	ACAA2	0.041739906375018300
COL24A1	ACAA2	0.041739906375018300
ADIRF	ACAA2	0.041739906375018300
AGR3	ACAA2	0.041739906375018300
DCAF11	ACAA2	0.041739906375018300
DGKQ	ACAA2	0.041739906375018300
DUOXA1	ACAA2	0.041739906375018300
DUS1L	ACAA2	0.041739906375018300
EMC9	ACAA2	0.041739906375018300
EPS8L2	ACAA2	0.041739906375018300
FAHD2B	ACAA2	0.041739906375018300
FAM171B	ACAA2	0.041739906375018300
FAM20A	ACAA2	0.041739906375018300
FAM81B	ACAA2	0.041739906375018300
FBXO27	ACAA2	0.041739906375018300
GPC2	ACAA2	0.041739906375018300
HIPK4	ACAA2	0.041739906375018300
HLCS	ACAA2	0.041739906375018300
IFI30	ACAA2	0.041739906375018300
IL27	ACAA2	0.041739906375018300
IL3	ACAA2	0.041739906375018300
IRF9	ACAA2	0.041739906375018300
ITPRIPL1	ACAA2	0.041739906375018300
KALRN	ACAA2	0.041739906375018300
KCNH3	ACAA2	0.041739906375018300
KCNQ4	ACAA2	0.041739906375018300
MAPK8IP1	ACAA2	0.041739906375018300
APOA1	ACAA2	0.041739906375018300
MUC17	ACAA2	0.041739906375018300
MYOM3	ACAA2	0.041739906375018300
NPDC1	ACAA2	0.041739906375018300
NYAP1	ACAA2	0.041739906375018300
ATG12	ACAA2	0.041739906375018300
PRKACG	ACAA2	0.041739906375018300
PUS10	ACAA2	0.041739906375018300
RAD54B	ACAA2	0.041739906375018300
RADIL	ACAA2	0.041739906375018300
RASSF2	ACAA2	0.041739906375018300
SCIN	ACAA2	0.041739906375018300
SERGEF	ACAA2	0.041739906375018300
SERTAD3	ACAA2	0.041739906375018300
SLC26A4	ACAA2	0.041739906375018300
SPHK1	ACAA2	0.041739906375018300
SPTBN4	ACAA2	0.041739906375018300
SRPK2	ACAA2	0.041739906375018300
TLDC2	ACAA2	0.041739906375018300
UBE2B	ACAA2	0.041739906375018300
UFSP1	ACAA2	0.041739906375018300
WNT2	ACAA2	0.041739906375018300
WNT3A	ACAA2	0.041739906375018300
ZFHX2	ACAA2	0.041739906375018300
ZNF106	ACAA2	0.041739906375018300
ZNF302	ACAA2	0.041739906375018300
ZNF408	ACAA2	0.041739906375018300
ZNF829	ACAA2	0.041739906375018300
CLPP	IFNE	0.0417435245747781
ACAN	CENPF	0.04174671262515810
CGN	CENPF	0.04174671262515810
AIF1L	CENPF	0.04174671262515810
GJA5	CENPF	0.04174671262515810
IFRD2	CENPF	0.04174671262515810
MAST3	CENPF	0.04174671262515810
MFSD3	CENPF	0.04174671262515810
PCGF6	CENPF	0.04174671262515810
PPIB	CENPF	0.04174671262515810
BOC	CENPF	0.04174671262515810
ACP1	CENPF	0.04174671262517040
CBFA2T2	CENPF	0.04174671262517040
CEP164	CENPF	0.04174671262517040
CNGA3	CENPF	0.04174671262517040
AHDC1	CENPF	0.04174671262517040
CWH43	CENPF	0.04174671262517040
CYBA	CENPF	0.04174671262517040
CYP4F12	CENPF	0.04174671262517040
DHRS11	CENPF	0.04174671262517040
DHRS4L2	CENPF	0.04174671262517040
EIF2AK1	CENPF	0.04174671262517040
FAM98A	CENPF	0.04174671262517040
FBXO21	CENPF	0.04174671262517040
ANKK1	CENPF	0.04174671262517040
FOXN4	CENPF	0.04174671262517040
GGT6	CENPF	0.04174671262517040
GLIPR1L2	CENPF	0.04174671262517040
GMDS	CENPF	0.04174671262517040
GPD1L	CENPF	0.04174671262517040
GTSF1L	CENPF	0.04174671262517040
KCNA3	CENPF	0.04174671262517040
KCNE3	CENPF	0.04174671262517040
KRT19	CENPF	0.04174671262517040
KRT32	CENPF	0.04174671262517040
KRT34	CENPF	0.04174671262517040
KRT36	CENPF	0.04174671262517040
KRT9	CENPF	0.04174671262517040
LTA4H	CENPF	0.04174671262517040
ARL 15.00	CENPF	0.04174671262517040
NOL3	CENPF	0.04174671262517040
NPDC1	CENPF	0.04174671262517040
PIWIL3	CENPF	0.04174671262517040
PNPLA2	CENPF	0.04174671262517040
PRDM13	CENPF	0.04174671262517040
PRKACB	CENPF	0.04174671262517040
RASSF9	CENPF	0.04174671262517040
RFPL4B	CENPF	0.04174671262517040
RPP25	CENPF	0.04174671262517040
SERPINB6	CENPF	0.04174671262517040
SLC4A1	CENPF	0.04174671262517040
SPAM1	CENPF	0.04174671262517040
STAB1	CENPF	0.04174671262517040
STXBP5	CENPF	0.04174671262517040
SYNRG	CENPF	0.04174671262517040
TBC1D23	CENPF	0.04174671262517040
TNKS2	CENPF	0.04174671262517040
TRHDE	CENPF	0.04174671262517040
C10orf67	CENPF	0.04174671262517040
USP21	CENPF	0.04174671262517040
USP6	CENPF	0.04174671262517040
ZFP3	CENPF	0.04174671262517040
ZNF365	CENPF	0.04174671262517040
ZNF430	CENPF	0.04174671262517040
ZNF446	CENPF	0.04174671262517040
ZNF747	CENPF	0.04174671262517040
MYBL2	GALR1	0.04174942346190810
WDR83	DOK6	0.04174948570434210
DEFB115	RB1	0.041751697345897500
SMURF2	RB1	0.041751697345897500
SEC16A	SKOR2	0.04175673888519040
WDR83	CCDC102B	0.041757527553959200
WDR4	SMAD4	0.04175969153757360
AQP10	DNAH5	0.04176243477532110
MRPL46	DNAH5	0.04176243477532490
VPS4B	KCNG2	0.04176281543681470
KRTAP5-3	TSHZ1	0.04176713056424560
SPAG9	TSHZ1	0.04176713056424560
SQLE	TSHZ1	0.04176713056424560
PAQR4	CD226	0.04176732547808320
PEX2	CD226	0.04176732547808320
WASF2	CD226	0.04176732547808380
MAPK14	BOD1L2	0.04177104325148810
HNF1A	DOCK8	0.04177352331163270
PRCC	ADAMTSL1	0.041774994565466100
RHPN1	OBSCN	0.041775584945484800
HNRNPA3	TIMM21	0.04178460749886440
MRPL39	KMT2D	0.04178503780082830
KIF20A	SERPINB8	0.0417863333129131
GAB1	SERPINB7	0.04179008067597540
MYRF	SYT4	0.04180017931969560
RALGAPA1	SYT4	0.04180017931969560
DOCK7	PTEN	0.04180118432956980
LIPT2	PTEN	0.04180118432956980
WDR62	PTEN	0.04180118432956980
UBE2Z	PARD6G	0.041801548863291
DUSP4	ZNF292	0.04180341177101000
NFYA	ERMP1	0.04181064900856690
NDUFAF6	KMT2D	0.04181426352373770
CD79B	KMT2D	0.041814263523739300
PARD6B	CCDC102B	0.04181588253103450
SSR2	CCDC102B	0.04181588253103450
GSTM2	KMT2A	0.04181729422878410
PPY	ASXL3	0.04182170281683480
STAMBP	CNTLN	0.04182741238228990
TPRKB	NEB	0.041829464938407900
RNF181	NEB	0.041829720512368100
ACTB	NFATC1	0.041830281562335300
CDK12	NFATC1	0.04183028156240860
MRPS34	DOCK5	0.04183446352078090
P2RY6	RIMS2	0.04184204621337410
AACS	CTIF	0.041842445586000900
ABCB5	CTIF	0.041842445586000900
CHST4	CTIF	0.041842445586000900
CMPK2	CTIF	0.041842445586000900
CNOT8	CTIF	0.041842445586000900
COL24A1	CTIF	0.041842445586000900
AGR3	CTIF	0.041842445586000900
CSNK2A2	CTIF	0.041842445586000900
DCAF11	CTIF	0.041842445586000900
DGKQ	CTIF	0.041842445586000900
DUOXA1	CTIF	0.041842445586000900
DUS1L	CTIF	0.041842445586000900
EMC9	CTIF	0.041842445586000900
EPS8L2	CTIF	0.041842445586000900
EXOC3L1	CTIF	0.041842445586000900
FAHD2B	CTIF	0.041842445586000900
FAM171B	CTIF	0.041842445586000900
FAM20A	CTIF	0.041842445586000900
FAM81B	CTIF	0.041842445586000900
FBXO27	CTIF	0.041842445586000900
GPC2	CTIF	0.041842445586000900
HIPK4	CTIF	0.041842445586000900
HLCS	CTIF	0.041842445586000900
IFI30	CTIF	0.041842445586000900
IL27	CTIF	0.041842445586000900
IRF9	CTIF	0.041842445586000900
ITPRIPL1	CTIF	0.041842445586000900
KALRN	CTIF	0.041842445586000900
KCNH3	CTIF	0.041842445586000900
KCNQ4	CTIF	0.041842445586000900
MAPK8IP1	CTIF	0.041842445586000900
APOA1	CTIF	0.041842445586000900
MUC17	CTIF	0.041842445586000900
MYOM3	CTIF	0.041842445586000900
NPDC1	CTIF	0.041842445586000900
NUDT13	CTIF	0.041842445586000900
NYAP1	CTIF	0.041842445586000900
PCDHA8	CTIF	0.041842445586000900
PRKACG	CTIF	0.041842445586000900
PUS10	CTIF	0.041842445586000900
RAD54B	CTIF	0.041842445586000900
RADIL	CTIF	0.041842445586000900
RASSF2	CTIF	0.041842445586000900
SCIN	CTIF	0.041842445586000900
SERGEF	CTIF	0.041842445586000900
SERTAD3	CTIF	0.041842445586000900
SLC26A4	CTIF	0.041842445586000900
SPHK1	CTIF	0.041842445586000900
SPTBN4	CTIF	0.041842445586000900
SRPK2	CTIF	0.041842445586000900
TICAM2	CTIF	0.041842445586000900
TLDC2	CTIF	0.041842445586000900
UFSP1	CTIF	0.041842445586000900
WNT2	CTIF	0.041842445586000900
WNT3A	CTIF	0.041842445586000900
ZFHX2	CTIF	0.041842445586000900
ZNF106	CTIF	0.041842445586000900
ZNF408	CTIF	0.041842445586000900
ABCG2	CTIF	0.041842445586002500
ABHD17B	CTIF	0.041842445586002500
ADCYAP1R1	CTIF	0.041842445586002500
AIMP2	CTIF	0.041842445586002500
ASL	CTIF	0.041842445586002500
PCMT1	CTIF	0.041842445586002500
RAB23	CTIF	0.041842445586002500
TPST1	CTIF	0.041842445586002500
TRABD2B	CTIF	0.041842445586002500
VASP	CTIF	0.041842445586002500
CTNNB1	TNRC6B	0.041846376272255800
ITGAV	FOCAD	0.04185031314959980
KIAA1143	CCDC68	0.0418587594566002
DPPA3	CCDC68	0.041858759456601900
ABCB5	DNAH5	0.04186351082737090
C1orf21	DNAH5	0.04186351082737090
C6orf226	DNAH5	0.04186351082737090
C6orf47	DNAH5	0.04186351082737090
CLIC1	DNAH5	0.04186351082737090
CORO1B	DNAH5	0.04186351082737090
CPA6	DNAH5	0.04186351082737090
AGR3	DNAH5	0.04186351082737090
CSNK2A2	DNAH5	0.04186351082737090
CUL5	DNAH5	0.04186351082737090
CYP21A2	DNAH5	0.04186351082737090
DSG2	DNAH5	0.04186351082737090
DTX2	DNAH5	0.04186351082737090
EGFL7	DNAH5	0.04186351082737090
EXOC3L1	DNAH5	0.04186351082737090
ALDH8A1	DNAH5	0.04186351082737090
GNA15	DNAH5	0.04186351082737090
GPT2	DNAH5	0.04186351082737090
HEXIM2	DNAH5	0.04186351082737090
AP4S1	DNAH5	0.04186351082737090
IGFBP6	DNAH5	0.04186351082737090
IL10RB	DNAH5	0.04186351082737090
LAT2	DNAH5	0.04186351082737090
LRFN3	DNAH5	0.04186351082737090
MAP7D1	DNAH5	0.04186351082737090
APOA1	DNAH5	0.04186351082737090
MYH10	DNAH5	0.04186351082737090
NR2F6	DNAH5	0.04186351082737090
NRM	DNAH5	0.04186351082737090
ODF2L	DNAH5	0.04186351082737090
ATAT1	DNAH5	0.04186351082737090
PCDHA2	DNAH5	0.04186351082737090
PCDHA8	DNAH5	0.04186351082737090
PHF1	DNAH5	0.04186351082737090
PNPLA2	DNAH5	0.04186351082737090
PRKACB	DNAH5	0.04186351082737090
PRR3	DNAH5	0.04186351082737090
PTS	DNAH5	0.04186351082737090
RAB40C	DNAH5	0.04186351082737090
RADIL	DNAH5	0.04186351082737090
RASSF2	DNAH5	0.04186351082737090
RBCK1	DNAH5	0.04186351082737090
ATP1B1	DNAH5	0.04186351082737090
RMDN1	DNAH5	0.04186351082737090
SCIN	DNAH5	0.04186351082737090
SLC4A1	DNAH5	0.04186351082737090
SLC7A8	DNAH5	0.04186351082737090
SSBP2	DNAH5	0.04186351082737090
TICAM2	DNAH5	0.04186351082737090
TNFAIP8L2	DNAH5	0.04186351082737090
UBE2U	DNAH5	0.04186351082737090
WNT3A	DNAH5	0.04186351082737090
ZDHHC22	DNAH5	0.04186351082737090
ZNF460	DNAH5	0.04186351082737090
ADAM10	DNAH5	0.04186351082737280
ADCYAP1R1	DNAH5	0.04186351082737280
C14orf93	DNAH5	0.04186351082737280
CLDN18	DNAH5	0.04186351082737280
GCGR	DNAH5	0.04186351082737280
IFNLR1	DNAH5	0.04186351082737280
INPP5E	DNAH5	0.04186351082737280
PPIB	DNAH5	0.04186351082737280
PSORS1C2	DNAH5	0.04186351082737280
BCL2A1	DNAH5	0.04186351082737280
TRAF5	DNAH5	0.04186351082737280
BNIPL	DNAH5	0.04186351082737280
BOC	DNAH5	0.04186351082737280
BTN2A1	DNAH5	0.04186351082737280
NAPG	CNDP1	0.04187120775476370
PEX13	CNDP1	0.041871207754766800
SAMHD1	TP53	0.04187303272944440
PRCC	SMAD4	0.04187977914541830
FUBP1	RTTN	0.04188174971592350
SPAG5	NFATC1	0.04188266394251780
REST	MCPH1	0.041884217295095700
CSDE1	ST8SIA3	0.041886545463047500
DDRGK1	TSHZ1	0.0418980071601671
NCOR1	TIMM21	0.04190219673694000
PCNT	SERPINB10	0.041905403010211300
DGCR6L	MYOM2	0.041914753806267700
GNB4	MYOM2	0.041914753806267700
RAPH1	MYOM2	0.041914753806267700
SENP2	MYOM2	0.041914753806267700
TRNAU1AP	MPDZ	0.04191526459336860
AACS	SMAD2	0.04192365941081860
ABCB5	SMAD2	0.04192365941081860
CHST4	SMAD2	0.04192365941081860
CMPK2	SMAD2	0.04192365941081860
CNOT8	SMAD2	0.04192365941081860
COL24A1	SMAD2	0.04192365941081860
AGR3	SMAD2	0.04192365941081860
DCAF11	SMAD2	0.04192365941081860
DGKQ	SMAD2	0.04192365941081860
DPP8	SMAD2	0.04192365941081860
DUOXA1	SMAD2	0.04192365941081860
DUS1L	SMAD2	0.04192365941081860
EMC9	SMAD2	0.04192365941081860
EPS8L2	SMAD2	0.04192365941081860
FAHD2B	SMAD2	0.04192365941081860
FAM166B	SMAD2	0.04192365941081860
FAM171B	SMAD2	0.04192365941081860
FAM20A	SMAD2	0.04192365941081860
FAM81B	SMAD2	0.04192365941081860
FBXO27	SMAD2	0.04192365941081860
GPC2	SMAD2	0.04192365941081860
GRIN3A	SMAD2	0.04192365941081860
HIPK4	SMAD2	0.04192365941081860
HK3	SMAD2	0.04192365941081860
HLCS	SMAD2	0.04192365941081860
IFI30	SMAD2	0.04192365941081860
ANKRD27	SMAD2	0.04192365941081860
IL27	SMAD2	0.04192365941081860
IRF9	SMAD2	0.04192365941081860
ITPRIPL1	SMAD2	0.04192365941081860
KALRN	SMAD2	0.04192365941081860
KCNH3	SMAD2	0.04192365941081860
KCNQ4	SMAD2	0.04192365941081860
MAPK8IP1	SMAD2	0.04192365941081860
APOA1	SMAD2	0.04192365941081860
MUC17	SMAD2	0.04192365941081860
MYOM3	SMAD2	0.04192365941081860
NPDC1	SMAD2	0.04192365941081860
NYAP1	SMAD2	0.04192365941081860
PCDHA8	SMAD2	0.04192365941081860
PLD4	SMAD2	0.04192365941081860
PRKACG	SMAD2	0.04192365941081860
PUS10	SMAD2	0.04192365941081860
RAD54B	SMAD2	0.04192365941081860
RADIL	SMAD2	0.04192365941081860
RASSF2	SMAD2	0.04192365941081860
SCIN	SMAD2	0.04192365941081860
SERGEF	SMAD2	0.04192365941081860
SERTAD3	SMAD2	0.04192365941081860
SLC26A4	SMAD2	0.04192365941081860
SPHK1	SMAD2	0.04192365941081860
SPTBN4	SMAD2	0.04192365941081860
SRPK2	SMAD2	0.04192365941081860
TICAM2	SMAD2	0.04192365941081860
TLDC2	SMAD2	0.04192365941081860
UFSP1	SMAD2	0.04192365941081860
WNT2	SMAD2	0.04192365941081860
WNT3A	SMAD2	0.04192365941081860
ZFHX2	SMAD2	0.04192365941081860
ZNF106	SMAD2	0.04192365941081860
ZNF408	SMAD2	0.04192365941081860
ABCG2	SMAD2	0.041923659410820600
ABHD17B	SMAD2	0.041923659410820600
ADCYAP1R1	SMAD2	0.041923659410820600
AIMP2	SMAD2	0.041923659410820600
ASL	SMAD2	0.041923659410820600
PCMT1	SMAD2	0.041923659410820600
TPST1	SMAD2	0.041923659410820600
TRABD2B	SMAD2	0.041923659410820600
VASP	SMAD2	0.041923659410820600
RIPK3	C18orf54	0.041924018313326900
DPPA3	TNFRSF11A	0.041924791923887100
UBE2H	CCDC178	0.04192562680420360
WASF2	KCNG2	0.04192611974566550
RCOR2	EPG5	0.041928883149338500
RB1CC1	CENPF	0.041933227806693300
TBCE	BTNL3	0.04193590170858240
PPP6C	NFATC1	0.04193949726270450
C6orf136	AKAP9	0.041941079077084200
ADIPOR2	AKAP9	0.041941079077084200
AXIN1	AKAP9	0.041941079077089400
WDR83OS	CNTNAP3B	0.04194246608802140
COPS7A	ST8SIA5	0.04194349702456560
MCPH1	ERICH1	0.04195979815134270
PAK2	ERICH1	0.04195979815134270
EIF5B	LMAN1	0.041961454128414500
KLF17	LMAN1	0.04196145412972630
MICB	SYNE1	0.04196797643239160
ARMC10	SYNE1	0.04196797643239160
NDUFAF1	FHOD3	0.04197089424923560
MRPL17	EP300	0.04197179679420240
EXT2	STARD6	0.041975906089563600
CDH4	KANK1	0.041977621144821900
AIMP2	KANK1	0.041977621144821900
DNAJB5	KANK1	0.041977621144821900
DYRK4	KANK1	0.041977621144821900
ANGPT1	KANK1	0.041977621144821900
FUT11	KANK1	0.041977621144821900
KIF13B	KANK1	0.041977621144821900
TACC1	KANK1	0.041977621144821900
CBFA2T2	KANK1	0.04197762114482540
CCL27	KANK1	0.04197762114482540
CNGA3	KANK1	0.04197762114482540
CNTF	KANK1	0.04197762114482540
CNTLN	KANK1	0.04197762114482540
CSNK2A2	KANK1	0.04197762114482540
CTSB	KANK1	0.04197762114482540
CYP2D6	KANK1	0.04197762114482540
DDX58	KANK1	0.04197762114482540
DHH	KANK1	0.04197762114482540
DIRAS3	KANK1	0.04197762114482540
ENTPD5	KANK1	0.04197762114482540
EPB42	KANK1	0.04197762114482540
EXOC3L1	KANK1	0.04197762114482540
FAHD2B	KANK1	0.04197762114482540
FAM205A	KANK1	0.04197762114482540
FAM214B	KANK1	0.04197762114482540
FAM227B	KANK1	0.04197762114482540
FAM76B	KANK1	0.04197762114482540
ALDH6A1	KANK1	0.04197762114482540
GALT	KANK1	0.04197762114482540
GPC2	KANK1	0.04197762114482540
HLCS	KANK1	0.04197762114482540
HSDL2	KANK1	0.04197762114482540
AP4E1	KANK1	0.04197762114482540
IL11RA	KANK1	0.04197762114482540
KCNE3	KANK1	0.04197762114482540
MANEA	KANK1	0.04197762114482540
MAPK8IP1	KANK1	0.04197762114482540
MUC17	KANK1	0.04197762114482540
NOTUM	KANK1	0.04197762114482540
NPHP4	KANK1	0.04197762114482540
NRBP2	KANK1	0.04197762114482540
NYAP1	KANK1	0.04197762114482540
ATG12	KANK1	0.04197762114482540
PRSS3	KANK1	0.04197762114482540
PTPN6	KANK1	0.04197762114482540
RAB5A	KANK1	0.04197762114482540
RANBP6	KANK1	0.04197762114482540
RECQL5	KANK1	0.04197762114482540
RLN1	KANK1	0.04197762114482540
RNF180	KANK1	0.04197762114482540
RNF34	KANK1	0.04197762114482540
RNF38	KANK1	0.04197762114482540
RUSC2	KANK1	0.04197762114482540
S100A12	KANK1	0.04197762114482540
SLC26A4	KANK1	0.04197762114482540
SLC35G5	KANK1	0.04197762114482540
SPAST	KANK1	0.04197762114482540
SPTBN1	KANK1	0.04197762114482540
SRPK2	KANK1	0.04197762114482540
ST6GALNAC6	KANK1	0.04197762114482540
TANK	KANK1	0.04197762114482540
TMEM179B	KANK1	0.04197762114482540
UFSP1	KANK1	0.04197762114482540
WDR45B	KANK1	0.04197762114482540
WNT2	KANK1	0.04197762114482540
AACS	PIAS2	0.04197918510989780
ABCB5	PIAS2	0.04197918510989780
CHST4	PIAS2	0.04197918510989780
CMPK2	PIAS2	0.04197918510989780
CNOT8	PIAS2	0.04197918510989780
COL24A1	PIAS2	0.04197918510989780
AGR3	PIAS2	0.04197918510989780
DCAF11	PIAS2	0.04197918510989780
DGKQ	PIAS2	0.04197918510989780
DUOXA1	PIAS2	0.04197918510989780
DUS1L	PIAS2	0.04197918510989780
EMC9	PIAS2	0.04197918510989780
EPS8L2	PIAS2	0.04197918510989780
FAHD2B	PIAS2	0.04197918510989780
FAM171B	PIAS2	0.04197918510989780
FAM20A	PIAS2	0.04197918510989780
FAM81B	PIAS2	0.04197918510989780
FBXO27	PIAS2	0.04197918510989780
GNA12	PIAS2	0.04197918510989780
GPC2	PIAS2	0.04197918510989780
HIPK4	PIAS2	0.04197918510989780
HLCS	PIAS2	0.04197918510989780
IFI30	PIAS2	0.04197918510989780
IL27	PIAS2	0.04197918510989780
IRF9	PIAS2	0.04197918510989780
ITPRIPL1	PIAS2	0.04197918510989780
KALRN	PIAS2	0.04197918510989780
KCNH3	PIAS2	0.04197918510989780
KCNQ4	PIAS2	0.04197918510989780
MAPK8IP1	PIAS2	0.04197918510989780
APOA1	PIAS2	0.04197918510989780
MUC17	PIAS2	0.04197918510989780
MYOM3	PIAS2	0.04197918510989780
NPDC1	PIAS2	0.04197918510989780
NYAP1	PIAS2	0.04197918510989780
PAK4	PIAS2	0.04197918510989780
PRKACG	PIAS2	0.04197918510989780
PUS10	PIAS2	0.04197918510989780
RAD54B	PIAS2	0.04197918510989780
RADIL	PIAS2	0.04197918510989780
RASSF2	PIAS2	0.04197918510989780
SCIN	PIAS2	0.04197918510989780
SERGEF	PIAS2	0.04197918510989780
SERTAD3	PIAS2	0.04197918510989780
SLC26A4	PIAS2	0.04197918510989780
BIRC3	PIAS2	0.04197918510989780
SPHK1	PIAS2	0.04197918510989780
SPTBN4	PIAS2	0.04197918510989780
SRPK2	PIAS2	0.04197918510989780
TLDC2	PIAS2	0.04197918510989780
UFSP1	PIAS2	0.04197918510989780
UGT2B15	PIAS2	0.04197918510989780
WNT2	PIAS2	0.04197918510989780
WNT3A	PIAS2	0.04197918510989780
ZFHX2	PIAS2	0.04197918510989780
ZNF106	PIAS2	0.04197918510989780
ZNF408	PIAS2	0.04197918510989780
ABCG2	PIAS2	0.04197918510991350
ABHD17B	PIAS2	0.04197918510991350
ADCYAP1R1	PIAS2	0.04197918510991350
AIMP2	PIAS2	0.04197918510991350
ASL	PIAS2	0.04197918510991350
PCMT1	PIAS2	0.04197918510991350
RAB23	PIAS2	0.04197918510991350
TPST1	PIAS2	0.04197918510991350
TRABD2B	PIAS2	0.04197918510991350
VASP	PIAS2	0.04197918510991350
DCTN1	PIAS2	0.041979185109939900
CTPS1	PIAS2	0.04198059092523540
ZNF559	LMAN1	0.041988442210388600
UPK1A	CXXC1	0.041988513636264900
MAPK14	TXNL1	0.04199091370320430
NCOR1	BCL2	0.04199578280662090
SQLE	FECH	0.04199578280662090
USP32	BCL2	0.04199578280662090
DDRGK1	BCL2	0.0419957828067585
UXS1	FECH	0.04199580505291230
PARD6B	TNKS	0.04199642622389470
AASDHPPT	USH2A	0.04199730029465120
POMP	ZNF292	0.04199988806594200
KRTAP5-3	CBLN2	0.04200149526100290
NCOR1	CBLN2	0.04200149526100290
RAPGEFL1	CBLN2	0.04200149526100290
SQLE	CBLN2	0.04200149526100290
DDX50	UGT2B28	0.042005134063876100
SMARCA5	IFNA4	0.042012152658493800
VPS4B	PIGN	0.042012361433334000
PPARG	SERPINB8	0.04201743770345550
MAEA	CDH20	0.04202042103864080
PPP6C	FECH	0.042026859384599100
PPY	FECH	0.042026859384607700
METTL15	RBFA	0.042027016469268200
ATP13A1	EQTN	0.042036337952518900
SETD5	HMCN1	0.04203752356516280
FAF2	ARID1A	0.042040689419259200
FKBP6	UGT2B17	0.04204268965138380
POC1A	LONRF1	0.042043002261551200
MYH9	RNF165	0.04204804349004090
ASF1B	SKOR2	0.04204910877900510
CSDE1	CSMD3	0.042049497710479900
RTN4IP1	RHD	0.04205207575588740
CRK	MRO	0.04205793293024630
EXT2	SERPINB5	0.04206076125366530
SMARCA5	ADAMTSL1	0.04206566266747740
MCPH1	RAX	0.042075386318658600
TTC7A	RAX	0.042075386318658600
WDR73	LRRC19	0.04208043040409810
DMXL1	KMT2D	0.04208716433051030
SARNP	ASXL3	0.0420911718973181
PPP6C	SETBP1	0.04209143549734970
DCTN1	FOCAD	0.042092705621700300
IMPDH2	FSIP2	0.042092943753893100
PAICS	CSMD1	0.042094907216052000
EFR3A	ACAA2	0.04209701344288340
PPP6C	DLGAP2	0.04210350377245980
RRAGC	RTTN	0.04210429943135360
HNRNPA3	CNDP2	0.04210748984222240
WDR73	PSIP1	0.0421106588230918
ODF1	C18orf32	0.04211510460446740
RNF168	ALPK2	0.042118144781245400
DCTN1	SMIM21	0.04212113889185860
RNF41	IFNA14	0.04212386428361070
POLR3D	ACAA2	0.04212808745711890
TBX10	ACAA2	0.04212808745712040
LPA	ACAA2	0.04212808745712070
NCSTN	ACAA2	0.04212808745712070
TPCN2	ACAA2	0.04212808745712070
TMEM82	USH2A	0.042129961062601000
ACACA	CNDP1	0.04214047043146170
LDB1	IFNB1	0.042145225830629400
NBPF3	CPLX4	0.042145478022005400
NCOA6	TCF4	0.042150805143848000
CCDC88B	APC	0.04215268702119140
FNBP4	ROBO2	0.042158102000254100
KIAA2013	ROBO2	0.04215810200025760
MUS81	CDKN2A	0.042165643544001200
PLEKHM1	ZNF532	0.04217428586858230
ATP6V0A1	DOCK5	0.04217547094369140
SMIM7	ATM	0.04217580547240090
COQ6	CENPF	0.042177940813454700
FXYD1	CENPF	0.042177940813454700
NF1	CENPF	0.042177940813454700
AXIN1	CENPF	0.042177940813454700
KATNA1	CENPF	0.04217794081347200
APRT	CENPF	0.04217794081347200
PEX6	CENPF	0.04217794081348630
CKAP2	SNX25	0.04218108105877380
AP1G2	SNX25	0.04218108105877380
INPP5K	CRTC1	0.04218437238680480
ABCA4	CRTC1	0.04218437238680690
CDH1	HDHD2	0.04218913802566030
AP2B1	IFNA4	0.04219408091052950
VPS8	TNKS	0.04219765557495200
KIF20A	IFNE	0.042198461114862700
HS6ST1	ATM	0.04219896452425350
FDFT1	RAX	0.04220719831353470
DPM3	LONRF1	0.04220780867508980
TBC1D20	CCDC102B	0.04220803775877710
SIAH1	ZNF236	0.04220854402217280
PIGC	MALT1	0.04221429354975160
RPRD2	MALT1	0.04221429354975680
LSM14A	C18orf63	0.0422154279754334
CEBPA	PIAS2	0.04221699854783610
CAPRIN1	PIAS2	0.04221699854783890
TCF7	CD226	0.04221717744763520
LEMD2	CD226	0.04221717744763650
RALBP1	CD226	0.04221717744763800
ZNF559	CD226	0.04221717744763800
ATP6V0E1	RNF165	0.04221880400500570
POLR3D	STARD6	0.04221892860374150
NGLY1	CNTLN	0.04222175234683830
KRAS	CNTLN	0.042221837553001500
POM121C	MTAP	0.042223029438083000
BTAF1	DLGAP2	0.0422275334674244
RUNX1	IFNA14	0.04222809211272130
TSPAN31	IFNA14	0.04222809211272130
MPHOSPH8	MBD1	0.04223601456773870
TNS3	MBD1	0.04223601456773870
ZNF559	CDH20	0.042240455882525200
NCKAP1	SETBP1	0.04224362217257910
PDCD6	TMX3	0.0422487644552044
EGLN1	CDKN2A	0.042249347993472300
AP2B1	CDKN2A	0.04224934799356730
SSR2	ERICH1	0.04225076278507410
TFAP4	ERICH1	0.04225076278507410
KCNA10	LMAN1	0.04225378878334950
LENG8	LMAN1	0.04225378878335910
LAMTOR3	TDRP	0.04225900129814390
EXOC1	ZNF596	0.04226140301846970
BAP1	ZNF596	0.04226140301847960
CHST8	MYO5B	0.04226189371234020
ZNF559	SERPINB7	0.0422658489803727
CDK5RAP3	LRRC19	0.042268323614377000
IGSF3	ZCCHC2	0.04227759041477300
DEFB129	KMT2D	0.042280300496708600
WDR83	TNFRSF11A	0.04228954035578830
ASCL1	SYT4	0.0422900686170837
MSL1	MTAP	0.04229018345768220
LIN54	RBFA	0.042293349145686700
PTK2	NF1	0.04229571306606680
DLG5	ME2	0.04229906275146340
LPA	SMAD2	0.042299978408209600
NCSTN	SMAD2	0.042299978408209600
RCOR2	SNX25	0.04230186430299610
TROAP	LRP1B	0.042307788627584700
PRPF39	DNAH5	0.04230803220671690
EIF4ENIF1	PIAS2	0.04231733785822910
LPA	PIAS2	0.04231733785822910
NCSTN	PIAS2	0.04231733785822910
MUC20	ANGPT2	0.0423262276934202
BIRC2	ANGPT2	0.04232622769342220
CEPT1	SMAD4	0.04233152540246550
HNF1A	SMAD4	0.042331531092475700
PEX2	TCF4	0.04233477907502380
ELAVL1	IFNA8	0.04233493660080840
CAD	TP53	0.04233651476996570
VPS26A	APC	0.042341653639804400
LPA	CTIF	0.04234171432145780
ODF1	CTIF	0.04234171432145780
PIGB	CTIF	0.04234171432145780
PLEKHM1	CTIF	0.042341714321533900
FAM210A	APC	0.04234172407361700
NFE2L1	JAK2	0.04234884674332150
JUP	EPG5	0.04234898850582140
ZBTB7B	EPG5	0.04234898850582140
TRIM37	CBLN2	0.042349754185369500
FH	ARID1A	0.04235471438805930
REM1	ARID1A	0.04235471438805930
POGZ	TTN	0.04235874416023280
DCTN1	ZCCHC2	0.04236005005274790
PC	MYOM2	0.042361296208239200
C1orf74	CRTC1	0.04236575231910950
C22orf46	CRTC1	0.04236575231910950
CYP4F2	CRTC1	0.04236575231910950
DSTYK	CRTC1	0.04236575231910950
ESRP1	CRTC1	0.04236575231910950
FKBP4	CRTC1	0.04236575231910950
GIGYF1	CRTC1	0.04236575231910950
HEXB	CRTC1	0.04236575231910950
HOXA9	CRTC1	0.04236575231910950
AQP9	CRTC1	0.04236575231910950
MYOG	CRTC1	0.04236575231910950
NOTCH1	CRTC1	0.04236575231910950
POU2F3	CRTC1	0.04236575231910950
RABAC1	CRTC1	0.04236575231910950
TNKS	CRTC1	0.04236575231910950
ZDHHC11	CRTC1	0.04236575231910950
ZNF696	CRTC1	0.04236575231910950
AKAP13	CRTC1	0.04236575231911560
TACO1	CRTC1	0.04236575231911560
IRS2	DOCK8	0.04236710375182560
SPAG5	C9orf72	0.04236874394687250
CDK12	DENND4C	0.04236913434176650
ABCD4	ZADH2	0.04237012800627860
NEK5	ZADH2	0.04237012800627860
HSD17B7	ZADH2	0.04237012800628190
HSF4	ZADH2	0.04237012800628190
PPP2R5E	ZADH2	0.04237012800628190
SERPIND1	ZADH2	0.04237012800628190
KCNJ9	RAB27B	0.04237605646911250
HNF1A	RAB27B	0.04237605646914310
TRIM9	DYNAP	0.04237856500522160
FDFT1	DYNAP	0.04237861079675210
VPS35	TTN	0.042380148653180500
C7orf50	C18orf63	0.042380366422389900
WDR83	PARD6G	0.04238903971242830
PEX2	PARD6G	0.04238906257058680
TJAP1	PARD6G	0.04238906257058680
DPPA3	SERPINB12	0.04239200921031350
COG7	TMX3	0.04239647956097290
PAK2	DLGAP2	0.04239796265079140
HAUS2	KATNAL2	0.04239905671122760
ACACA	RP1L1	0.042404530081899600
CENPJ	RP1L1	0.04240453008190320
TBCE	ADAMTSL1	0.042410618898105500
PARD6B	KLKB1	0.04241533198010200
UBA6	SYT4	0.04241769370628530
PARN	CDKN2B	0.04241866387431530
CNTNAP3B	EQTN	0.04242151338417670
AAAS	ZNF596	0.04242381078873520
FUBP1	FBXO25	0.04242565873349750
CRYGD	CDH19	0.042432635009393200
KLF17	CDH19	0.042432635009393200
PRDX2	TNFRSF11A	0.042434191704043500
KRTAP5-3	TNFRSF11A	0.042434191704051200
NCOR1	TNFRSF11A	0.042434191704051200
SHOC2	TNFRSF11A	0.04243422709413120
TTC7A	SETBP1	0.042435431834688100
TRIM37	SERPINB5	0.042438870040204100
CADM4	CRTC1	0.04243991054758190
CACNA1G	APC	0.042441938806884800
MTRF1	APC	0.042441938806884800
MAPK14	C18orf54	0.04244394980509850
DHX35	SERPINB4	0.04244498422504500
CPOX	C18orf54	0.04244850988471610
ASCL1	MPDZ	0.04245878828217660
EIF5B	SERPINB7	0.04246000496471200
UBA5	SERPINB7	0.04246000496471590
CWC25	LONRF1	0.04246010974736600
TAPT1	LRRC19	0.04246036814257880
XPR1	PTEN	0.04246132514036100
HSP90AB1	PTPRD	0.04246259922931100
CELSR2	KMT2A	0.0424627640263846
DND1	TIMM21	0.0424649546550517
RABGEF1	DNAH5	0.042469429128151400
ANAPC13	CDKN2A	0.04247051523415740
PAQR4	NEDD4L	0.04247442967955330
PEX2	NEDD4L	0.04247442967955330
RFC1	DCC	0.04247945740226950
ALG10	ASXL3	0.04248034465091350
KLF6	ASXL3	0.04248034465091350
TTC7A	MRO	0.042485019505061700
LGI1	EP300	0.04248591400483190
PCYT2	EP300	0.04248591400483190
PPP3R1	EP300	0.04248591400483190
TMEM61	EP300	0.04248591400483190
BTBD9	EP300	0.04248591400483190
PPP2R2A	EP300	0.04248591400487820
ZNF479	PIGN	0.04248624211246010
SLC25A19	FOCAD	0.042486539895580300
LSM14A	KCNG2	0.042489592362291200
PDCD6	KCNG2	0.042489592362291200
SLC39A10	KCNG2	0.04248959236229390
C6orf15	DOCK5	0.04249592291390930
CBFA2T2	DOCK5	0.04249592291390930
CEACAM19	DOCK5	0.04249592291390930
CNGA3	DOCK5	0.04249592291390930
CNOT8	DOCK5	0.04249592291390930
COL8A1	DOCK5	0.04249592291390930
CYBA	DOCK5	0.04249592291390930
DCAF11	DOCK5	0.04249592291390930
DFFB	DOCK5	0.04249592291390930
DHH	DOCK5	0.04249592291390930
DHRS11	DOCK5	0.04249592291390930
EMC9	DOCK5	0.04249592291390930
ENTPD5	DOCK5	0.04249592291390930
ERN 2.00	DOCK5	0.04249592291390930
EVX1	DOCK5	0.04249592291390930
FAM76B	DOCK5	0.04249592291390930
FBXO21	DOCK5	0.04249592291390930
FOXA3	DOCK5	0.04249592291390930
FOXN4	DOCK5	0.04249592291390930
HOXA7	DOCK5	0.04249592291390930
IFI30	DOCK5	0.04249592291390930
IRF9	DOCK5	0.04249592291390930
KCNE3	DOCK5	0.04249592291390930
LRRC15	DOCK5	0.04249592291390930
MYPOP	DOCK5	0.04249592291390930
PCDHA8	DOCK5	0.04249592291390930
PROZ	DOCK5	0.04249592291390930
RAD54B	DOCK5	0.04249592291390930
RAPSN	DOCK5	0.04249592291390930
RTN2	DOCK5	0.04249592291390930
SCUBE3	DOCK5	0.04249592291390930
SHISA7	DOCK5	0.04249592291390930
SLC10A4	DOCK5	0.04249592291390930
SLC2A7	DOCK5	0.04249592291390930
SLC4A1	DOCK5	0.04249592291390930
ST6GALNAC6	DOCK5	0.04249592291390930
STAB1	DOCK5	0.04249592291390930
TICAM2	DOCK5	0.04249592291390930
TUBA8	DOCK5	0.04249592291390930
USP6	DOCK5	0.04249592291390930
WDR45B	DOCK5	0.04249592291390930
YPEL4	DOCK5	0.04249592291390930
ZFHX2	DOCK5	0.04249592291390930
ZNF180	DOCK5	0.04249592291390930
ZNF430	DOCK5	0.04249592291390930
ZNF446	DOCK5	0.04249592291390930
ZNF524	DOCK5	0.04249592291390930
ZRANB1	DOCK5	0.04249592291390930
CC2D2A	DOCK5	0.04249592291399670
CCDC61	DOCK5	0.04249592291399670
CDH4	DOCK5	0.04249592291399670
AGBL2	DOCK5	0.04249592291399670
AMN	DOCK5	0.04249592291399670
LHX5	DOCK5	0.04249592291399670
MAST3	DOCK5	0.04249592291399670
MFSD3	DOCK5	0.04249592291399670
PPFIA3	DOCK5	0.04249592291399670
PRKCH	DOCK5	0.04249592291399670
PSTPIP1	DOCK5	0.04249592291399670
TMCO3	DOCK5	0.04249592291399670
TPRG1	DOCK5	0.04249592291399670
NCOR1	CNDP2	0.04249593400704890
PEX2	HSBP1L1	0.042496938228830400
EXOC1	LOXHD1	0.04250139183740090
KLF5	DOCK5	0.04250145481776660
RBM15	DOCK5	0.04250145481777510
BARHL2	ATP8B1	0.04251851446912070
MAP3K2	ATP8B1	0.04251851446912200
HNF1A	MBD1	0.042522398175896700
SQLE	MBD1	0.042522398175896700
FAM177A1	FSIP2	0.0425264777129813
ZSWIM7	FSIP2	0.0425264777129813
RNF40	ROBO2	0.04252834567244960
DNAJA1	FREM1	0.04253053494723670
TCF7	ADNP2	0.04253398929739600
CNOT7	IZUMO3	0.042538522723676
FDX1	SYNE1	0.04254070997351730
SNAI2	DYNAP	0.04254594988858690
SP2	DYNAP	0.04254594988858690
CASC3	TP53	0.04254620256485660
RABIF	CPLX4	0.0425505719613917
BCAR1	NEDD4L	0.04255550150923490
PEX19	RTTN	0.042560061591801200
CTU1	GRP	0.04256333684345510
THOC6	PSG4	0.04256759850886290
TRAF2	DSEL	0.0425692142254964
STT3A	DSEL	0.04257638021520470
TRAPPC13	UGT2B17	0.04257927400358370
TEFM	RIMS2	0.04258043446933410
DDX39B	CCDC102B	0.042580698778037600
FAR2	IFNE	0.042588287509100800
SEC16A	IFNB1	0.04259043675258040
KRTAP17-1	KDSR	0.04259386026310150
PARN	EP300	0.042601569052190500
EIF5B	TNFRSF11A	0.04260394430065670
MPHOSPH8	CNTNAP3B	0.04261468504050960
SNRPB2	KANK1	0.04261601215235250
CDH1	SERPINB10	0.0426176066111812
UFC1	LIPG	0.042622863318246700
ID1	DYNAP	0.042628389538638200
B3GALT6	DYNAP	0.042628389538647800
KRT10	CDH7	0.04262944930883340
KRTAP17-1	CDH7	0.042629461786515400
TUBG2	C18orf54	0.04263143734124780
CTU1	CXXC1	0.042638399177880000
HAUS2	PIAS2	0.04263989767388220
DNAJB11	KLHL9	0.04264354078139920
RNF25	KLHL9	0.04264354813936830
MEF2D	KLHL9	0.04264354813937360
DNM1L	KLHL9	0.042643548139383900
ANGPTL5	PSG9	0.042648503489288400
SCNM1	PSG9	0.042648503491886100
DPF2	CDKN2A	0.04265300083594400
BCAR1	MRO	0.04265384749419410
KRTAP5-3	DOK6	0.04265440702703320
NCOR1	DOK6	0.04265440702703320
RAPGEFL1	DOK6	0.04265440702703320
SQLE	DOK6	0.04265440702703320
NBPF3	UGT2B17	0.04265541629973840
STRIP1	ZNF532	0.04265974837374880
KRAS	DOCK8	0.04266126263138990
HNRNPA3	SERPINB10	0.04266382788073500
TSC22D2	TMX3	0.042669609586110900
PRDX2	UGT2B28	0.04267102360205220
DPPA2	KANK1	0.042678086093469000
PACS1	KANK1	0.042678086093474800
ING3	RNF165	0.04269112131212880
CDK12	LONRF1	0.042691331406797900
CTU1	TMX3	0.042697436907153000
CDK12	SERPINB2	0.042704379865717300
PPME1	CCBE1	0.04271135594827010
KATNB1	CCBE1	0.04271135594829370
HSPA14	ZNF292	0.042711948974827200
CENPQ	KMT2D	0.04271577656258730
ESRP1	KMT2D	0.04271577656258730
HEXB	KMT2D	0.04271577656258730
ITPR3	KMT2D	0.04271577656258730
MLLT3	KMT2D	0.04271577656258730
POU2F3	KMT2D	0.04271577656258730
SEZ6	KMT2D	0.04271577656258730
SNX27	KMT2D	0.04271577656258730
KCNJ9	TP53	0.042725490985860900
CTPS1	TP53	0.04272550616408730
TAPT1	ADNP2	0.04272821301530410
CCDC6	RHD	0.04273214130927230
WASF2	HSBP1L1	0.04273768563672030
IDH3A	KATNAL2	0.04273793166241620
PAN2	APOBEC3A	0.04274498321662210
PRDM1	APOBEC3A	0.04274498321662210
E2F1	APOBEC3A	0.04274498321662700
VRK1	IZUMO3	0.04274613540060790
KCNA10	IZUMO3	0.04274613644215380
EIF5B	PSG9	0.042747391820271000
SARNP	IFNA2	0.04274887649014860
KRAS	IFNA2	0.042748876490165700
CSDE1	FECH	0.042752745752294600
BCAR1	TCF4	0.042752784440784400
ENPP7	NFATC1	0.04276398826773900
USE1	ZCCHC2	0.04276502342077700
ENO1	CCDC102B	0.04276907951701540
CTU1	GALR1	0.042772164033523900
PRCC	LOXHD1	0.04277471615948600
METTL15	MUC16	0.042778287317492700
STXBP3	ACAA2	0.042779393647389800
FAM193B	CDH7	0.042781280607025100
HSP90AB1	ANGPT2	0.04278348178029550
GUCA2A	ATP9B	0.0427839980339044
DDX39B	LMAN1	0.04278991111627040
MAP3K2	ME2	0.042804234652527200
BARHL2	ME2	0.042804234652527400
GGNBP2	CCBE1	0.04280990743086590
ACACA	CCBE1	0.04280990743087880
STRIP1	CCBE1	0.04280990743088800
ARHGAP11A	DSEL	0.04281143092792690
GAB1	CDH20	0.04281143092825210
PAQR4	DSEL	0.042811480968523700
PEX2	DSEL	0.042811480968523700
SMAD4	CDH20	0.042811480968523700
COG8	ASXL3	0.04281497785796390
FPGS	USH2A	0.04281593179625920
RBM5	USH2A	0.042815931796739200
PEX2	MBP	0.04281989657924630
CBX3	ROBO2	0.04282213959915060
MKI67	ROBO2	0.04282213959915060
MRPL33	ROBO2	0.04282213959915060
AXIN1	ROBO2	0.04282213959916140
ID1	RAX	0.042822717310595500
MARK2	SALL3	0.04282442887444830
FOXM1	SALL3	0.042824428874465200
DCTN1	KDSR	0.042825849048786600
CA5A	KDSR	0.042826379490899700
CD2BP2	MLLT3	0.04282780942535190
API5	SMIM21	0.04282849982833620
ALG6	CSMD1	0.04283558380732500
SNRPB2	CSMD1	0.042835583807327700
SLC2A1	FOCAD	0.04283594999006600
FZD5	PLAA	0.042838507984332100
GPX8	DOCK8	0.042839035731645200
UFM1	DLGAP2	0.04284146987112220
TFAP4	CDH19	0.04284148376152380
NDUFB5	RP1L1	0.042841786335522600
NDUFV1	TNRC6B	0.04284343809581940
CPOX	ST8SIA5	0.04284374381319690
CDH1	ST8SIA5	0.04284374381321960
ID1	FBXO15	0.04284453418342670
TACC3	TNKS	0.04284852072181030
NBPF3	CNDP2	0.0428493121049731
KAT7	ATM	0.04285276688630390
SP1	KMT2A	0.04285363134737070
TROAP	MUC16	0.0428612077419634
EXT2	PHLPP1	0.042868469470306400
EXT2	ZNF532	0.042868469470306400
CDK8	NEDD4L	0.04287076477702260
CXXC1	FHOD3	0.04287325539950700
KRT10	LIPG	0.042875912760281700
KLHL11	CDH19	0.04288147834407450
TRIM37	RNF165	0.04288167914357720
CACYBP	CNDP1	0.042883280968221100
GTF3C6	CNDP1	0.04288328096822600
KCNJ9	CNDP1	0.042883280968237900
PEX2	PHLPP1	0.04288452000265730
PEX2	ZNF532	0.04288452000265730
DLST	ROBO2	0.042885119147743900
TCF7L2	CPLX4	0.04288564454102830
JMJD6	ARHGEF10	0.042886881868022400
PRKAR1A	IFT74	0.04288997921824190
DDN	ZNF596	0.04289218877274510
GGNBP2	TIMM21	0.042893855581322600
SEC23B	NEB	0.04289438492802770
XRCC4	NEB	0.04289438492802770
CKAP2L	PSIP1	0.042894698931009400
TFAP4	DLGAP2	0.04289488153678240
MRPL32	DNAH5	0.04289508430526950
POLR3D	PIAS2	0.04290061142775320
COG5	CENPF	0.04291063928605540
PEX13	CDH7	0.04292309468858590
TNNT2	FBXO15	0.04292416712987010
COG2	ERICH1	0.042926820272226800
TNNT2	CDKN2B	0.04293233460757730
TPM3	KIAA1109	0.04293601899127200
ECSIT	KIAA1109	0.042936018991278800
PITPNB	KIAA1109	0.042936018991278800
GNAQ	KIAA1109	0.0429362769756774
PAQR4	SERPINB2	0.04293769300811570
PEX2	SERPINB2	0.04293769300811570
ANGPTL5	TSHZ1	0.04293942500613810
TFAP4	VPS4B	0.04294038004027330
API5	CBLN2	0.04294461633262840
RXRA	CBLN2	0.04294461633262840
SPNS1	SEMA6D	0.04294959308283100
TCF7	NETO1	0.04295438837352140
UNC119	EP300	0.042961256220509400
AP3B1	EP300	0.042961256220521000
VPS53	IFNE	0.04296182224493670
NUCKS1	LOXHD1	0.042966768426816200
PDS5B	LOXHD1	0.042966768426816200
ZCCHC7	LOXHD1	0.042966768426816200
TBL1XR1	CDH7	0.04296768360841130
FOXRED1	BTNL3	0.04296840630925700
MRPL19	OBSCN	0.042972526271706500
RALBP1	HSBP1L1	0.04297941272032550
TCF7	HSBP1L1	0.0429794127203272
PEX13	DOK6	0.04298603194421220
UNC119	ZCCHC2	0.04298900114944120
LYRM2	C18orf63	0.04298909633380080
OSBPL9	C18orf63	0.04298909633380080
PARL	C18orf63	0.04298909633380080
PEX2	C18orf63	0.04298909633380080
LIN9	C18orf54	0.043000628544429500
COPS7A	JAK2	0.04300150580663480
RPRD2	SERPINB5	0.043029284713344700
CD81	DNAH5	0.043035728012004300
LENG8	RAX	0.04303978630520790
YIPF3	DCC	0.04304018076885810
MRPS34	SYNE1	0.043042057494473600
SLC25A26	SYNE1	0.04304211315521090
PRR13	SYNE1	0.04304211315521550
TMEM41B	KMT2D	0.04304418658885110
SLC3A2	RNF165	0.04305548894257000
EXOSC1	CDKN2B	0.04305593373917190
RRP36	CDKN2B	0.04305593379406680
CDK12	CNDP2	0.04306119809939990
TSPAN31	PSG4	0.043061482185176700
LPAR2	ACAA2	0.04306276183856680
PARL	LRP1B	0.043063409979509800
TSPAN31	ADAMTSL1	0.04306504954571230
CCDC88B	BOD1L2	0.043067073525836700
LPAR2	FAT1	0.04307053729807510
TCERG1	FSIP2	0.0430735116922642
ATP6V0E1	SKOR2	0.04307665916806900
TFB2M	EPG5	0.04307679273972150
PEX6	RIMS2	0.04307971580559130
PEX2	GALR1	0.04308525395572650
MRPS30	MUC16	0.043088408234992200
RB1CC1	ABCA13	0.04309244076137750
KRTAP17-1	SERPINB12	0.04309246094629510
FKBP3	NF1	0.043094427614717300
LDHB	NF1	0.043094427614717300
PHOX2B	NF1	0.043094427614717300
TMEM131	NF1	0.043094427614717300
KIAA1328	NF1	0.043094427614807200
PTDSS1	TCF4	0.04309477180235590
HEATR3	HMCN1	0.04309989770983430
RAD51B	ARHGEF10	0.043099928098213200
FLT3	ARHGEF10	0.043101365728444400
PDHB	EP300	0.04310483014040590
B3GNT2	IFNE	0.043110181209752300
UFL1	FECH	0.043111151545644600
FERMT3	CNDP1	0.04311559364383200
NCOR1	CNDP1	0.04311559364383200
CDH1	STARD6	0.043121915654558900
REM1	DYNAP	0.04313022885313260
AP1B1	JAK2	0.043133364073575500
DIS3L	JAK2	0.043133364073577500
CROCC	FAT1	0.04313490819881090
WDR83	DOCK8	0.04314037036346880
FUBP1	SYT4	0.04314090881500370
CTU1	ME2	0.043147906872115300
GTSE1	CENPF	0.04314961586363670
MYCBPAP	HMCN1	0.04315065012112630
SUCLG1	HMCN1	0.04315065012112630
ALG12	C8orf58	0.043152417745421700
FOSL2	C8orf58	0.043152417745421700
RIPK3	TXNL1	0.04315258418651100
KRTAP17-1	TXNL1	0.043152598404732500
SUB1	ERICH1	0.043161837348879400
VAC14	ERICH1	0.043161837348879400
RSRC2	ERICH1	0.043161837349104500
BTAF1	ERICH1	0.043161837349155700
UBE2K	MPDZ	0.043162437228840200
C7orf50	TMX3	0.04316855585654580
MRPL22	RHD	0.04317385009576050
HNRNPA3	C18orf63	0.04317441886820610
GTF3C3	BTNL3	0.04317523164951270
ING3	PARD6G	0.04318098201194070
UXS1	MRO	0.04318218343352350
EDC4	MRO	0.04318218343352820
SNAI2	CCBE1	0.043182664049459700
SARNP	IFNA8	0.043188032452507800
RPS27L	CNTNAP3B	0.04318874134824150
TRIM46	CNTNAP3B	0.04318874134824720
SFTPB	CNTNAP3B	0.043188741348251600
CCL7	CNTNAP3B	0.04318874645538970
POM121	COL11A1	0.04319143731963800
SNRPB2	CDKN2B	0.04319410259993490
GPR61	RNF152	0.04319476816832800
GLE1	MYO5B	0.043198744710111800
UTP3	RBFA	0.04320176520791640
RPUSD4	ROBO2	0.043203668624362800
IPPK	ROBO2	0.04320366862436910
RXRA	TNFRSF11A	0.04320511741664610
NAIP	DLGAP2	0.04320545256843140
PEX13	DCC	0.04320650502479720
CCDC88B	TXNL1	0.04320983255682650
TTC7A	NETO1	0.043212845780818300
PAQR4	SERPINB10	0.04321474798396530
GEMIN2	IFT74	0.043215056835542900
MON2	IFT74	0.043215056835542900
BARHL2	RTTN	0.04321939761280980
TRAF7	RTTN	0.04321939761280980
RALGAPA1	ZNF236	0.04322247224995040
METTL15	ASXL3	0.043226829422235900
SSR2	ME2	0.04323151499937780
ACACA	LOXHD1	0.04324604840659860
IDH3A	LOXHD1	0.04324604840660430
TMEM183A	DOK6	0.043246876249718800
PC	IZUMO3	0.0432474224018345
NDUFC2	UGT2B28	0.0432493171352561
PEX2	KCNG2	0.04325274165265710
DND1	CBLN2	0.043255532959318600
ERI1	CBLN2	0.043255532959318600
DPY30	KANK1	0.04325557728053140
ID1	SOCS6	0.0432566235802563
CHTF8	NF1	0.043257062198876300
ASF1B	ST8SIA5	0.04326182777243430
PIFO	ST8SIA5	0.04326182777244760
IRS2	IFNA14	0.04326252484467680
TUBG2	RAX	0.0432690008226471
RSRC2	HSBP1L1	0.043275386432064200
RNF40	ZADH2	0.04327599218457410
KIAA1143	RAX	0.043279965885733500
PPTC7	RYR2	0.04328014575633660
CFB	RYR2	0.04328014575634350
KCNK13	RYR2	0.04328014575634350
VDAC3	MCPH1	0.043291844809917400
BCAR1	ZBTB7C	0.04329341561669130
MRPS10	ERICH1	0.043294876899433200
HEATR5B	MBD1	0.04329816278904630
CAPRIN1	FBXO15	0.043303701482103500
FOXM1	KLHL9	0.04330812172617980
TIPARP	ZNF532	0.04330826316494410
MPPE1	TDRP	0.043309541640586900
NSRP1	BTNL3	0.043313141852682
CARS2	BTNL3	0.0433131418526825
RNF40	ARID1A	0.043319658523051400
KRT18	SMAD4	0.043321082635943800
CEP350	SMAD4	0.04332108609171710
DNAJB11	PSG4	0.043321392629194900
GLE1	PSG4	0.04332139262920350
SLC33A1	PSG4	0.04332139412320880
DPPA3	SERPINB2	0.04332404282156660
KRTAP17-1	MYO5B	0.04332675928254600
AGO1	RIMS2	0.04332933054233840
MAML2	RIMS2	0.04332933054233840
ZNF793	RIMS2	0.04332933054233840
TRMT10C	RIMS2	0.04332933054234050
SLC30A9	RIMS2	0.043329330542357000
TNS3	SMIM21	0.043335478181674600
SQLE	SMIM21	0.043335478181890100
GTF3C6	SMIM21	0.043335582175943100
CEPT1	MBD2	0.04333739211684400
EIF5B	MAPK4	0.04333965949122260
CACNB3	DNAH5	0.043340826357226100
WDR73	TEK	0.043343579673775200
MYH9	PMAIP1	0.04334506729591930
LPAR2	LIPG	0.04334581193252950
RNF41	IFNA10	0.043348405226392100
CLASRP	DCC	0.04334895137511240
PCYT1A	CCDC102B	0.04335677134431150
NFYA	IFNA8	0.04335968506408520
PPP6C	FREM1	0.04336246527897210
SPDYC	FREM1	0.04336246527898070
TPRKB	CDKN2B	0.043364978247811700
IGSF3	CXXC1	0.04337020257232140
COASY	KMT2D	0.04337244959934460
LAMTOR1	BTNL3	0.0433732900071673
TPK1	SYNE1	0.0433733999822747
A1BG	UGT2B28	0.043374720156780100
C1GALT1	UGT2B28	0.043374720156780100
C1orf87	UGT2B28	0.043374720156780100
C22orf23	UGT2B28	0.043374720156780100
CCDC88A	UGT2B28	0.043374720156780100
CEL	UGT2B28	0.043374720156780100
CEP164	UGT2B28	0.043374720156780100
CHD9	UGT2B28	0.043374720156780100
CLEC16A	UGT2B28	0.043374720156780100
CLEC3A	UGT2B28	0.043374720156780100
CNTLN	UGT2B28	0.043374720156780100
CWH43	UGT2B28	0.043374720156780100
CYP4F12	UGT2B28	0.043374720156780100
DDX58	UGT2B28	0.043374720156780100
DRAM2	UGT2B28	0.043374720156780100
EPB42	UGT2B28	0.043374720156780100
ERN 2.00	UGT2B28	0.043374720156780100
FAM217B	UGT2B28	0.043374720156780100
FAM98A	UGT2B28	0.043374720156780100
FBF1	UGT2B28	0.043374720156780100
ANKK1	UGT2B28	0.043374720156780100
FCRL4	UGT2B28	0.043374720156780100
GADD45B	UGT2B28	0.043374720156780100
GGT6	UGT2B28	0.043374720156780100
GORASP2	UGT2B28	0.043374720156780100
HELLS	UGT2B28	0.043374720156780100
HSPBAP1	UGT2B28	0.043374720156780100
IL36B	UGT2B28	0.043374720156780100
ILDR2	UGT2B28	0.043374720156780100
KCNS3	UGT2B28	0.043374720156780100
KRT19	UGT2B28	0.043374720156780100
KRT32	UGT2B28	0.043374720156780100
KRT34	UGT2B28	0.043374720156780100
KRT36	UGT2B28	0.043374720156780100
KRT71	UGT2B28	0.043374720156780100
KRT9	UGT2B28	0.043374720156780100
LDB2	UGT2B28	0.043374720156780100
LRRC19	UGT2B28	0.043374720156780100
LRRC56	UGT2B28	0.043374720156780100
MYH3	UGT2B28	0.043374720156780100
NAGS	UGT2B28	0.043374720156780100
OAF	UGT2B28	0.043374720156780100
OSBPL2	UGT2B28	0.043374720156780100
PAWR	UGT2B28	0.043374720156780100
PCDHB2	UGT2B28	0.043374720156780100
PGR	UGT2B28	0.043374720156780100
PIBF1	UGT2B28	0.043374720156780100
PRKACB	UGT2B28	0.043374720156780100
RAB8A	UGT2B28	0.043374720156780100
RANBP6	UGT2B28	0.043374720156780100
ATP2A3	UGT2B28	0.043374720156780100
RLN1	UGT2B28	0.043374720156780100
RMDN2	UGT2B28	0.043374720156780100
RNF170	UGT2B28	0.043374720156780100
SAV1	UGT2B28	0.043374720156780100
SH3BP1	UGT2B28	0.043374720156780100
SHPK	UGT2B28	0.043374720156780100
SLC25A34	UGT2B28	0.043374720156780100
SLC38A10	UGT2B28	0.043374720156780100
SLC39A1	UGT2B28	0.043374720156780100
SLFN12L	UGT2B28	0.043374720156780100
STXBP5	UGT2B28	0.043374720156780100
SYNRG	UGT2B28	0.043374720156780100
TCP10L2	UGT2B28	0.043374720156780100
TEDDM1	UGT2B28	0.043374720156780100
TNRC6A	UGT2B28	0.043374720156780100
TRIOBP	UGT2B28	0.043374720156780100
TRPC6	UGT2B28	0.043374720156780100
TSPAN1	UGT2B28	0.043374720156780100
TTC32	UGT2B28	0.043374720156780100
XYLB	UGT2B28	0.043374720156780100
ZBTB16	UGT2B28	0.043374720156780100
ZBTB4	UGT2B28	0.043374720156780100
ZFP3	UGT2B28	0.043374720156780100
ZNF132	UGT2B28	0.043374720156780100
ZNF518B	UGT2B28	0.043374720156780100
ZSCAN18	UGT2B28	0.043374720156780100
ACVRL1	UGT2B28	0.04337472015683170
AIMP2	UGT2B28	0.04337472015683170
INHBB	UGT2B28	0.04337472015683170
ARFGEF1	UGT2B28	0.04337472015683170
BOC	UGT2B28	0.04337472015683170
DPY30	TTN	0.04337881247147830
CTPS1	TTN	0.043378821195369000
ITGB1	FHOD3	0.04338395159513140
NDUFB7	FHOD3	0.04338395159526050
NSUN4	FHOD3	0.04338395159526050
CLASRP	KANK1	0.0433878022383041
JUP	ZNF596	0.043389903492653600
HARS2	RYR2	0.043390398482944600
SLC35G6	IFNA8	0.043399693201683200
CA5A	SERPINB8	0.043400480643546600
NDUFAF2	OBSCN	0.04340621397727980
MPHOSPH8	ST8SIA3	0.04340811454169990
ALG10	TENM3	0.04341255077201190
KRT18	FREM1	0.043415533294266600
CCDC88B	C18orf54	0.04341809373821090
ZEB1	C18orf54	0.04341809373821090
GPX8	DOK6	0.04341930960611080
MRPL18	DNAH5	0.0434244759434577
HNF1B	DST	0.0434246328670906
IGF1R	BOD1L2	0.0434274099883382
GNPNAT1	ANGPT2	0.04342833980304680
GSDMB	DOCK5	0.04342905859580230
SLC39A6	DOCK5	0.04342905859580230
TRMT1	DOCK5	0.04342905859580230
ZIC2	DOCK5	0.04342905859580230
SREBF1	DENND4C	0.04343024611702880
DPPA3	IFT74	0.043432226523433100
NCOA6	MBP	0.04343737444942520
CCDC61	LRRC19	0.043438977900939700
AGBL2	LRRC19	0.043438977900939700
AMOTL1	LRRC19	0.043438977900939700
GJA9	LRRC19	0.043438977900939700
INHBB	LRRC19	0.043438977900939700
MFSD12	LRRC19	0.043438977900939700
NFATC1	LRRC19	0.043438977900939700
TACC1	LRRC19	0.043438977900939700
A1BG	LRRC19	0.043438977900961100
C6orf15	LRRC19	0.043438977900961100
CEACAM19	LRRC19	0.043438977900961100
CHST11	LRRC19	0.043438977900961100
CMPK2	LRRC19	0.043438977900961100
CNTF	LRRC19	0.043438977900961100
COLEC10	LRRC19	0.043438977900961100
CORO1B	LRRC19	0.043438977900961100
CRB2	LRRC19	0.043438977900961100
CTNS	LRRC19	0.043438977900961100
CTSB	LRRC19	0.043438977900961100
CYP2D6	LRRC19	0.043438977900961100
DEPTOR	LRRC19	0.043438977900961100
DHH	LRRC19	0.043438977900961100
DRAM2	LRRC19	0.043438977900961100
DSC2	LRRC19	0.043438977900961100
ENPP2	LRRC19	0.043438977900961100
ENTPD5	LRRC19	0.043438977900961100
EZR	LRRC19	0.043438977900961100
FAM217B	LRRC19	0.043438977900961100
FAM83A	LRRC19	0.043438977900961100
ALCAM	LRRC19	0.043438977900961100
FOXA3	LRRC19	0.043438977900961100
GDF6	LRRC19	0.043438977900961100
GPC2	LRRC19	0.043438977900961100
GPT2	LRRC19	0.043438977900961100
GTSF1L	LRRC19	0.043438977900961100
HAS2	LRRC19	0.043438977900961100
HEPACAM2	LRRC19	0.043438977900961100
IL27	LRRC19	0.043438977900961100
IL27RA	LRRC19	0.043438977900961100
IL36G	LRRC19	0.043438977900961100
ILDR2	LRRC19	0.043438977900961100
ITPRIPL1	LRRC19	0.043438977900961100
LAMC3	LRRC19	0.043438977900961100
MAPK8IP1	LRRC19	0.043438977900961100
MPND	LRRC19	0.043438977900961100
MRI1	LRRC19	0.043438977900961100
MUC17	LRRC19	0.043438977900961100
MYPOP	LRRC19	0.043438977900961100
NCALD	LRRC19	0.043438977900961100
NYAP1	LRRC19	0.043438977900961100
OVOL1	LRRC19	0.043438977900961100
PALM3	LRRC19	0.043438977900961100
ARRB1	LRRC19	0.043438977900961100
ART1	LRRC19	0.043438977900961100
ATG12	LRRC19	0.043438977900961100
PAWR	LRRC19	0.043438977900961100
PCDHB2	LRRC19	0.043438977900961100
PIBF1	LRRC19	0.043438977900961100
PUS10	LRRC19	0.043438977900961100
RAD18	LRRC19	0.043438977900961100
RAPSN	LRRC19	0.043438977900961100
RBPJL	LRRC19	0.043438977900961100
RECQL5	LRRC19	0.043438977900961100
ATP2A3	LRRC19	0.043438977900961100
RFX8	LRRC19	0.043438977900961100
RPUSD2	LRRC19	0.043438977900961100
RTN2	LRRC19	0.043438977900961100
SHPK	LRRC19	0.043438977900961100
SLC10A4	LRRC19	0.043438977900961100
SLC25A34	LRRC19	0.043438977900961100
SLC26A4	LRRC19	0.043438977900961100
SLC30A8	LRRC19	0.043438977900961100
SLC35G5	LRRC19	0.043438977900961100
SLC40A1	LRRC19	0.043438977900961100
SLC47A2	LRRC19	0.043438977900961100
SLC5A2	LRRC19	0.043438977900961100
SLFN12L	LRRC19	0.043438977900961100
SPHK1	LRRC19	0.043438977900961100
SPRY4	LRRC19	0.043438977900961100
SRPK2	LRRC19	0.043438977900961100
ST6GALNAC6	LRRC19	0.043438977900961100
TANK	LRRC19	0.043438977900961100
TECPR1	LRRC19	0.043438977900961100
TEKT3	LRRC19	0.043438977900961100
THNSL2	LRRC19	0.043438977900961100
TLDC2	LRRC19	0.043438977900961100
TMEM179B	LRRC19	0.043438977900961100
TRIB2	LRRC19	0.043438977900961100
C10orf67	LRRC19	0.043438977900961100
TSPAN1	LRRC19	0.043438977900961100
UFSP1	LRRC19	0.043438977900961100
WNT2	LRRC19	0.043438977900961100
XYLB	LRRC19	0.043438977900961100
YDJC	LRRC19	0.043438977900961100
ZDHHC22	LRRC19	0.043438977900961100
ZHX1	LRRC19	0.043438977900961100
ZHX2	LRRC19	0.043438977900961100
ZNF180	LRRC19	0.043438977900961100
ZNF28	LRRC19	0.043438977900961100
ZNF365	LRRC19	0.043438977900961100
ZRANB1	LRRC19	0.043438977900961100
RBM33	PHLPP1	0.04344499273645020
GGNBP2	SMAD2	0.04344569250250490
BAD	FAT1	0.043445801316884000
EPAS1	FAT1	0.04344580131688660
GPR45	FAT1	0.04344580131688660
ITGA7	FAT1	0.04344580131688660
SLC22A17	FAT1	0.04344580131688660
SOX7	FAT1	0.04344580131688660
BCAN	FAT1	0.04344580131688660
TBC1D8	FAT1	0.04344580131688660
LIN9	C18orf32	0.04344852305038700
HNRNPA3	TMX3	0.04344988624981630
GSTP1	TMX3	0.04344988624981850
PEX2	TMX3	0.04344988624981850
NCOR1	KDSR	0.04345538762357980
ARMC10	ZBTB7C	0.04345859941944030
PFAS	ADAMTSL1	0.04346217863941180
VPS36	SMIM21	0.0434672115660223
FANCM	MYOM2	0.04347143129182480
GLE1	COL11A1	0.04347438351530670
SLC25A25	ZADH2	0.04347702141141820
TOX4	DCC	0.043477242514612800
BCAR1	BOD1L2	0.043477833093056200
IBA57	FSIP2	0.0434818400445547
NSRP1	FSIP2	0.0434818400445547
ZNF559	SERPINB2	0.04348328150572600
UFC1	ATP8B1	0.043488444588394700
CEBPA	ATP8B1	0.043488444588435800
OTUD4	DCC	0.04349625749224160
REM1	DMRTA1	0.043497493631701900
CCDC144NL	CCBE1	0.04349822575612900
EXT2	NETO1	0.04350648990725220
PCYT1A	ST8SIA5	0.043510995037713100
GPR61	ADNP2	0.04351224922909340
CTC1	TXNL1	0.04351402673288320
C1D	EP300	0.04351572769555090
BCAR1	STARD6	0.043516672563662800
MYCBP	MBP	0.043518105446543800
RALBP1	MBP	0.043518105446543800
WASF2	MBP	0.043518105446587500
TCF7	MBP	0.04351810544658900
TRIM37	MYO5B	0.04351861031022950
FDX1	TTN	0.04352439765696720
TNS3	SERPINB12	0.043525549626072300
FAM193B	ELAC1	0.04352893903383610
TRIM37	NFATC1	0.04353114868241760
C17orf98	ADNP2	0.04353259507658940
MIB1	IFNA2	0.0435379454851061
CCDC144NL	ALPK2	0.04354069178949300
YIPF3	ALPK2	0.04354069178949300
POM121C	CBLN2	0.04354314798404450
ABCG2	LIPG	0.043557361620249000
ABHD17B	LIPG	0.043557361620249000
ADCYAP1R1	LIPG	0.043557361620249000
CD3E	LIPG	0.043557361620249000
CD3G	LIPG	0.043557361620249000
AIMP2	LIPG	0.043557361620249000
ASL	LIPG	0.043557361620249000
PCDHGA7	LIPG	0.043557361620249000
PCMT1	LIPG	0.043557361620249000
THAP6	LIPG	0.043557361620249000
TPST1	LIPG	0.043557361620249000
TRABD2B	LIPG	0.043557361620249000
VASP	LIPG	0.043557361620249000
AACS	LIPG	0.04355736162026850
ABCB5	LIPG	0.04355736162026850
CHST4	LIPG	0.04355736162026850
CMPK2	LIPG	0.04355736162026850
CNOT8	LIPG	0.04355736162026850
COL24A1	LIPG	0.04355736162026850
AGR3	LIPG	0.04355736162026850
DCAF11	LIPG	0.04355736162026850
DGKQ	LIPG	0.04355736162026850
DUOXA1	LIPG	0.04355736162026850
DUS1L	LIPG	0.04355736162026850
EMC9	LIPG	0.04355736162026850
EPS8L2	LIPG	0.04355736162026850
FAHD2B	LIPG	0.04355736162026850
FAM171B	LIPG	0.04355736162026850
FAM20A	LIPG	0.04355736162026850
FAM81B	LIPG	0.04355736162026850
FBXO27	LIPG	0.04355736162026850
GPC2	LIPG	0.04355736162026850
GPHA2	LIPG	0.04355736162026850
HIPK4	LIPG	0.04355736162026850
HLCS	LIPG	0.04355736162026850
HSD3B7	LIPG	0.04355736162026850
IFI30	LIPG	0.04355736162026850
IL27	LIPG	0.04355736162026850
IRF9	LIPG	0.04355736162026850
ITPRIPL1	LIPG	0.04355736162026850
KALRN	LIPG	0.04355736162026850
KCNH3	LIPG	0.04355736162026850
KCNQ4	LIPG	0.04355736162026850
MAPK8IP1	LIPG	0.04355736162026850
APOA1	LIPG	0.04355736162026850
MUC17	LIPG	0.04355736162026850
MYOM3	LIPG	0.04355736162026850
NPDC1	LIPG	0.04355736162026850
NYAP1	LIPG	0.04355736162026850
ATG12	LIPG	0.04355736162026850
PRKACG	LIPG	0.04355736162026850
PUS10	LIPG	0.04355736162026850
RAD54B	LIPG	0.04355736162026850
RADIL	LIPG	0.04355736162026850
RASSF2	LIPG	0.04355736162026850
SCIN	LIPG	0.04355736162026850
SERGEF	LIPG	0.04355736162026850
SERTAD3	LIPG	0.04355736162026850
SLC26A4	LIPG	0.04355736162026850
SPHK1	LIPG	0.04355736162026850
SPTBN4	LIPG	0.04355736162026850
SRPK2	LIPG	0.04355736162026850
TLDC2	LIPG	0.04355736162026850
TSPAN8	LIPG	0.04355736162026850
UFSP1	LIPG	0.04355736162026850
UGT2B7	LIPG	0.04355736162026850
WNT2	LIPG	0.04355736162026850
WNT3A	LIPG	0.04355736162026850
ZFHX2	LIPG	0.04355736162026850
ZFP57	LIPG	0.04355736162026850
ZNF106	LIPG	0.04355736162026850
ZNF408	LIPG	0.04355736162026850
PTBP1	MPDZ	0.043557464321697800
UGP2	ARID1A	0.043558916298451000
LIN9	SERPINB4	0.04356138149968050
PKN2	SERPINB8	0.043562342217526900
TRIM37	SERPINB4	0.04356452571345250
C16orf72	PTPRD	0.04358302532220400
KRTAP5-3	PMAIP1	0.043585966667599600
SQLE	PMAIP1	0.043585966667599600
C7orf26	ARHGEF10	0.04359167306354780
MYO18A	ARHGEF10	0.043591673072461700
MPPE1	ARHGEF10	0.04359167307246260
NSRP1	PTPRD	0.04359649776589050
RFK	PTPRD	0.043596497765890500
TEAD3	KDSR	0.04360042332026350
ACACA	CNDP2	0.04360164310846920
PTP4A1	TNFRSF11A	0.043601698893205400
NISCH	KLKB1	0.04360360230420450
ZFP69	IFT74	0.04360572991636150
BCL10	ATM	0.04360734169856170
YIPF3	ME2	0.043609657365864400
KLF17	CDH20	0.04361446451650750
KLF17	DSEL	0.04361446451650750
CYFIP1	ERICH1	0.04361470893702820
ARPC2	PARD6G	0.04361556198013450
TRAF2	PARD6G	0.04361556198014760
E2F1	GRP	0.04361822302230100
CCDC144NL	GRP	0.04361822302230450
KIAA1143	ASXL3	0.04362269709069570
ARMC5	CNTNAP3B	0.04362302901392220
POLR3D	SERPINB5	0.04362924988131950
MAEA	SMAD2	0.043629686748854700
EXOC1	NF1	0.04363557316982360
STT3A	CNDP1	0.043636638352696300
CPSF7	SYNE1	0.043637056203550300
PPTC7	SYNE1	0.043637056203550300
RALBP1	ZNF532	0.04364018119444870
NSRP1	ZNF532	0.043640181930768900
SREBF1	CDH7	0.04364229101146980
EXT2	NEDD4L	0.043644935969094900
TM9SF3	ELAVL2	0.04364705698294970
ASH1L	TDRP	0.04366046168393150
SPTLC2	C18orf32	0.043660914674015400
MRPS2	KMT2C	0.04366571700838880
BRAP	FOCAD	0.04367189257436050
LIN9	PIGN	0.04367282440892070
C1orf43	PIGN	0.04367293027574480
FAM193B	PIGN	0.04367293027574480
ZFC3H1	SMIM21	0.04367593172552850
DDRGK1	SMIM21	0.04367593172552870
TCF7L2	SMIM21	0.04367593172552870
UPK1A	MYO5B	0.043686145691510200
SARNP	KMT2C	0.043687885429459800
VPS39	KIAA1109	0.043688643119092900
TTC37	ERMP1	0.04369349227180370
ZCCHC7	ERMP1	0.04369349227180370
EXOC5	MPDZ	0.04370415709725110
MYRF	DYM	0.043707195596021500
RALGAPA1	DYM	0.043707195596021500
SNRPA	ZADH2	0.04371375799072110
TRIM45	ARID1A	0.04371944840689470
ZNF559	VPS4B	0.043720296690069700
ERI1	FECH	0.04372696777685890
PTP4A2	FECH	0.04372696777685890
CLUH	ADAMTSL1	0.04372822454138370
CCDC74B	SEMA6D	0.04372955060145420
ABCA4	SEMA6D	0.04372955060146020
TSC1	ATM	0.043733845623716600
KIAA1143	DCC	0.043740779972646200
UGP2	CSMD1	0.04374398881467770
RPUSD4	BTNL3	0.04374852675231720
TAF13	NFATC1	0.04375033859357180
FOXM1	CDH7	0.043754613948369000
TMED9	PSG4	0.043759032402333200
CCDC87	SEMA6D	0.043762036483705800
EPAS1	SEMA6D	0.043762036483705800
HSD11B1L	SEMA6D	0.043762036483705800
ANKS3	SEMA6D	0.043762036483705800
LRP4	SEMA6D	0.043762036483705800
GMNN	CCDC178	0.043764249643609400
POM121C	CCDC178	0.043764249643609400
PACS1	EPG5	0.04376710801419330
RAB7A	SOCS6	0.043767794344015600
BAP1	DLGAP2	0.04377021994856910
TMX2	DNAH5	0.043773411171963300
ZNF559	C18orf63	0.043774170912879200
GPX4	CUX1	0.04377746221327400
DPPA3	USH2A	0.043780927878433000
MRPS34	KMT2A	0.04378119034629070
DNAJC11	KMT2A	0.04378119034629190
BRAP	CCDC102B	0.04378467537307080
SPAG5	TNFRSF11A	0.04378546348579580
DGCR8	PTPRD	0.04378765675121710
CAMLG	UGT2B28	0.04378897050621700
CTNNB1	CDH7	0.043791319268063500
ARHGAP29	STARD6	0.043792783930918300
PRKRA	ASXL3	0.04379425107610610
LPAR1	CDKN2A	0.04379583146572870
MAP3K7	RBFA	0.04379794742423630
SREBF1	LIPG	0.043803385101021700
PPY	CCDC178	0.043803962711771600
DET1	JAK2	0.04380529225193980
TCF7	GALR1	0.043805971104796200
RALBP1	GALR1	0.0438059711048016
PIFO	ZBTB7C	0.04381684714789770
C1D	MPDZ	0.043823235947066200
NUP188	MPDZ	0.04382323594708140
CSF3	RIMS2	0.043824897287095800
FKBP1A	C8orf58	0.04383386187707680
LMBR1L	MACF1	0.043835587126190200
PPP1R3E	MACF1	0.043835587126190200
RRAD	MACF1	0.043835587126190200
ZNF559	SERPINB10	0.04383561875492040
CNTNAP3B	LRRC19	0.04383680666452140
MPPE1	ELAVL2	0.04383775657240320
PRDX2	MBD1	0.04384246843118800
JMJD6	ZNF596	0.0438428549548572
MRPL17	ABCA13	0.04385002085813000
AAAS	FBXO25	0.043851518063084800
RUNX1	IFNA10	0.04386188111776620
TSPAN31	IFNA10	0.04386188111776620
IGLON5	C9orf72	0.04386510864289100
PC	DST	0.04386549864896010
TNS3	TCF4	0.04386574853784570
CKS2	DSEL	0.043867686317407
LIN54	CNDP1	0.043869175166197600
DND1	CNDP1	0.04386917516622180
METTL17	SYNE1	0.043873172276212600
IRS2	AKAP9	0.04387841208693520
KDSR	AKAP9	0.04387841208693520
CEPT1	CXXC1	0.04388046457305400
ARHGAP11A	PSG9	0.04388238333679830
NCOA6	GALR1	0.04388365390654310
SLC29A2	MYOM2	0.04388987205736960
SMARCA2	MYOM2	0.04388987205736960
MRPL52	ARID1A	0.04389168097667290
PSPC1	ARID1A	0.043891680976672900
MRPS10	DLGAP2	0.04389181985011240
FANCM	DLGAP2	0.04389197381233770
UFL1	DYNAP	0.043892614731366100
GLMN	DYNAP	0.043892629778934300
PARL	DYNAP	0.043892629778934300
RIPK3	DYNAP	0.043892629778934300
VEZF1	RHD	0.043893709585379100
IGF1R	TXNL1	0.043894200912803000
PPY	TXNL1	0.043894200912807300
ERI1	ST8SIA3	0.04389506660567860
PTP4A2	ST8SIA3	0.04389506660567860
STXBP3	CPLX4	0.04389703694739050
KRTAP5-3	CPLX4	0.04389703694739420
SQLE	CPLX4	0.04389703694739420
NCOR1	SERPINB3	0.043897190587654800
MRPL22	TTN	0.04390208191260390
CEPT1	ZCCHC2	0.04390264598759200
RTEL1	CUX1	0.043913250395099500
CCDC144NL	EQTN	0.043914600853574500
PEX13	TSHZ1	0.04391571792522920
PKN2	CBLN2	0.04391742417703160
ODF1	SMAD2	0.043929680596109300
PEX6	SMAD2	0.043929680596109300
SAFB	KMT2C	0.0439333906272808
MCCD1	KMT2C	0.04393339062730690
HMGXB3	KMT2C	0.04393339063252050
SENP2	KMT2C	0.04393339063252050
TRIM54	KMT2C	0.04393339063252050
NEK5	KMT2C	0.04393339063252210
TRAF4	KMT2C	0.04393339063252210
CTNNB1	SYT4	0.04394347301264490
GAB1	VPS4B	0.043945440585978500
BCL2L2	MTAP	0.04394835219017380
FECH	KMT2A	0.04395275909770250
ZBTB39	KANK1	0.04395799959810570
CACNB3	KANK1	0.04395799959810950
A1BG	TEK	0.0439593764259642
C6orf15	TEK	0.0439593764259642
CEACAM19	TEK	0.0439593764259642
CHST11	TEK	0.0439593764259642
COLEC10	TEK	0.0439593764259642
CORO1B	TEK	0.0439593764259642
CRB2	TEK	0.0439593764259642
CTNS	TEK	0.0439593764259642
CYP2D6	TEK	0.0439593764259642
CYTH3	TEK	0.0439593764259642
DEPTOR	TEK	0.0439593764259642
DHH	TEK	0.0439593764259642
DRAM2	TEK	0.0439593764259642
DSC2	TEK	0.0439593764259642
ENPP2	TEK	0.0439593764259642
ENTPD5	TEK	0.0439593764259642
EZR	TEK	0.0439593764259642
FAM200A	TEK	0.0439593764259642
FAM217B	TEK	0.0439593764259642
FAM83A	TEK	0.0439593764259642
ALCAM	TEK	0.0439593764259642
FOXA3	TEK	0.0439593764259642
FOXP2	TEK	0.0439593764259642
GDF6	TEK	0.0439593764259642
GPC2	TEK	0.0439593764259642
GPT2	TEK	0.0439593764259642
HAS2	TEK	0.0439593764259642
HEPACAM2	TEK	0.0439593764259642
IL27RA	TEK	0.0439593764259642
IL36B	TEK	0.0439593764259642
IL36G	TEK	0.0439593764259642
ILDR2	TEK	0.0439593764259642
LAMC3	TEK	0.0439593764259642
MAPK8IP1	TEK	0.0439593764259642
MPND	TEK	0.0439593764259642
MRI1	TEK	0.0439593764259642
MUC17	TEK	0.0439593764259642
MYPOP	TEK	0.0439593764259642
NCALD	TEK	0.0439593764259642
NYAP1	TEK	0.0439593764259642
OVOL1	TEK	0.0439593764259642
PALM3	TEK	0.0439593764259642
ARRB1	TEK	0.0439593764259642
ART1	TEK	0.0439593764259642
ATG12	TEK	0.0439593764259642
PAWR	TEK	0.0439593764259642
PCDHB2	TEK	0.0439593764259642
PIBF1	TEK	0.0439593764259642
PNPLA2	TEK	0.0439593764259642
PTPN22	TEK	0.0439593764259642
RAD18	TEK	0.0439593764259642
RAPSN	TEK	0.0439593764259642
RBPJL	TEK	0.0439593764259642
ATP2A3	TEK	0.0439593764259642
RFX8	TEK	0.0439593764259642
RPUSD2	TEK	0.0439593764259642
RTN2	TEK	0.0439593764259642
SHPK	TEK	0.0439593764259642
SLC10A4	TEK	0.0439593764259642
SLC25A34	TEK	0.0439593764259642
SLC26A4	TEK	0.0439593764259642
SLC30A8	TEK	0.0439593764259642
SLC40A1	TEK	0.0439593764259642
SLC47A2	TEK	0.0439593764259642
SLC5A2	TEK	0.0439593764259642
SLFN12L	TEK	0.0439593764259642
SRPK2	TEK	0.0439593764259642
ST6GALNAC6	TEK	0.0439593764259642
TANK	TEK	0.0439593764259642
TECPR1	TEK	0.0439593764259642
TEKT3	TEK	0.0439593764259642
TRIB2	TEK	0.0439593764259642
TSPAN1	TEK	0.0439593764259642
UFSP1	TEK	0.0439593764259642
WNT2	TEK	0.0439593764259642
XYLB	TEK	0.0439593764259642
YDJC	TEK	0.0439593764259642
ZDHHC22	TEK	0.0439593764259642
ZHX1	TEK	0.0439593764259642
ZHX2	TEK	0.0439593764259642
ZNF180	TEK	0.0439593764259642
ZNF225	TEK	0.0439593764259642
ZNF28	TEK	0.0439593764259642
ZRANB1	TEK	0.0439593764259642
CCDC61	TEK	0.04395937642597280
CD58	TEK	0.04395937642597280
AGBL2	TEK	0.04395937642597280
AMOTL1	TEK	0.04395937642597280
GJA9	TEK	0.04395937642597280
INHBB	TEK	0.04395937642597280
MFSD12	TEK	0.04395937642597280
NFATC1	TEK	0.04395937642597280
PPIB	TEK	0.04395937642597280
MYBL2	TNRC6B	0.043962893917377200
RPUSD3	TNRC6B	0.04396297977358390
TMEM165	ZNF596	0.04396345496531560
ID1	TIMM21	0.04396895554835730
USP14	KLHL9	0.043972797422743700
KRTAP5-3	RNF152	0.043980801209003300
EXOC1	PCLO	0.04398109473420390
LENG1	TTN	0.04398156075799740
UXS1	CTIF	0.043983554081100400
PCM1	KMT2A	0.04398417685619720
METAP1	PARD6G	0.043984806454973900
CENPJ	IFNA14	0.044000585852205300
PEX1	PSG9	0.04400430866576560
WDR83	SERPINB3	0.044008146259726500
DND1	DOK6	0.04401161629460130
DRAP1	CSMD3	0.04401250919266130
RSRC2	GALR1	0.04401422755492120
ZNF559	SERPINB4	0.044023336594370700
UBA5	STARD6	0.04402430099521960
PTDSS1	STARD6	0.04402430099522280
PRCC	ADNP2	0.04402489431897670
NAA35	C8orf58	0.044028204478293200
NSUN4	MCPH1	0.04402869343650870
SHOC2	POLI	0.04402973970883890
RALBP1	KCNG2	0.044030639443724400
TCF7	KCNG2	0.04403063944372650
CKS2	TIMM21	0.04403126719889560
DPPA3	RAX	0.04403554854906820
TNS3	MBD2	0.044035800928035500
TMX2	EP300	0.04403687608740920
MRPS31	EP300	0.04403832853808400
WDR26	CSMD1	0.044041389378855000
RAF1	C9orf72	0.04404185593801850
KRT18	C9orf72	0.04404185593803650
TNS3	NEDD4L	0.04405208387831010
CSK	MTAP	0.04405411989809250
SREBF1	TCF4	0.04406052846965300
CTNNA1	CXXC1	0.044061194434377600
FERMT1	CXXC1	0.04406119443437920
NCOA6	HSBP1L1	0.04406532127722110
MKRN1	COL11A1	0.0440667519639215
EGLN3	ERMP1	0.04406724482965580
OPA3	ERMP1	0.04406724482965580
RAPH1	ERMP1	0.04406724482965580
TYMS	CENPF	0.04406746932905050
GON4L	FBXO15	0.044068296064193400
EDC4	FBXO15	0.04406829606420460
STXBP3	FBXO15	0.04406829606805720
ID1	GRP	0.04407013353554590
PTDSS1	CD226	0.04407055305655750
CAND1	ZBTB7C	0.04407346608924490
TBL1XR1	NFATC1	0.04407916740368980
ENPP7	ZNF236	0.044083868724714200
GPR61	ZNF596	0.04408767697110500
MCPH1	KATNAL2	0.04409173835167580
PCNT	SERPINB7	0.04409250664680630
LIAS	DNAH5	0.04409483099843320
ALDOC	DOCK8	0.044104461769619800
MNT	RP1L1	0.04410460428280290
VPS52	SMIM21	0.04410678901265130
WASF2	GALR1	0.04410883508234190
ZNF638	DOCK5	0.04411214056956990
REM1	RAB27B	0.04411345684261910
ID1	RAB27B	0.04411345684262380
B3GALT6	RAB27B	0.044113456842631700
TP63	HDHD2	0.04411384957459610
GNPNAT1	HDHD2	0.04411384957459700
PCNT	DSEL	0.04411568594464820
CHD8	PIGN	0.044117402914106000
MCPH1	PIGN	0.044117402914106
THOC6	FSIP2	0.04412316257865710
CCDC51	PARD6G	0.04412392854130300
USP14	ATP9B	0.04412801974656330
KMT2A	OBSCN	0.04413034041372470
MTCH2	OBSCN	0.04413034041372470
HSD17B7	ADNP2	0.04413123100962470
PPP2R5E	ADNP2	0.04413123100962470
TIMM50	ADNP2	0.04413123100962470
VN1R2	ADNP2	0.04413123100962470
ABCD4	ADNP2	0.044131231009627000
AXIN2	ADNP2	0.044131231009627000
ASH1L	ZNF596	0.044131636647249800
AHCYL1	FOCAD	0.04414327066819770
METTL15	CCDC102B	0.044144192923153000
ACACA	TIMM21	0.04414649913250180
KCNJ9	TIMM21	0.0441464991325046
CHTOP	FECH	0.04414865240572700
ALDOC	FHOD3	0.04414958349238610
TSC1	FHOD3	0.04414958349238610
ARPC2	RBFA	0.04415774193718940
LRRC37B	TNKS	0.044157742690457000
MIOS	KMT2D	0.044158176447370600
RFX5	TP53	0.04415927578066010
GOSR1	DNAH5	0.04416036659783910
CEP44	CDKN2A	0.04416547244654320
NCOA6	KCNG2	0.0441664546282948
TCF7L2	ARHGEF10	0.04416685172710410
EXT2	NFATC1	0.044167094527335200
UXS1	ACAA2	0.04416999834407700
TFAP4	APOBEC3A	0.044175607834109800
TCERG1	TNKS	0.04417931624206290
YJEFN3	ABCA13	0.04418259615298300
RSRC2	MAPK4	0.044183988922217400
PRDX2	ST8SIA3	0.04418541888430310
BAD	MTAP	0.04418934346703930
CNN1	MTAP	0.04418934346704280
CTDSP1	MTAP	0.04418934346704280
GFI1B	MTAP	0.04418934346704280
HOXB5	MTAP	0.04418934346704280
L2HGDH	MTAP	0.04418934346704280
KIAA1143	SOCS6	0.04419255444067510
TRIM37	DOK6	0.044195117912906600
LRRC45	CCDC178	0.04420809424759870
RPRD1B	ZBTB7C	0.0442099461538403
SARS2	USH2A	0.0442145271634242
PSPC1	USH2A	0.04421452716342810
GTF3C6	ZNF236	0.04421626820696270
DNAJA1	ZCCHC2	0.044218752375411300
CABIN1	BTNL3	0.044219922378184800
CDH11	BTNL3	0.044219922378184800
LSS	BTNL3	0.044219922378184800
REXO1	BTNL3	0.044219922378184800
RPRD1A	BTNL3	0.044219922378184800
ZDHHC8	BTNL3	0.044219922378184800
NEUROD1	BTNL3	0.04421992237819530
TYMS	NETO1	0.044222306599577200
NFKBIE	PLAA	0.04422694046226650
ING3	ME2	0.04422763610374630
STXBP3	RNF165	0.044232467982997500
NDUFB7	DENND4C	0.04423248475662450
CEPT1	PARD6G	0.04423348171839750
TMEM53	TNRC6B	0.04423875078530310
WDR54	TNRC6B	0.04423875078530310
PRKRA	DOCK8	0.044240441323044200
TRIT1	ADAMTSL1	0.04424405954427300
AIFM3	CSMD3	0.044244112594598400
HMMR	CSMD3	0.044244112594600500
VPS35	HMCN1	0.04424734480012950
WDR26	LIPG	0.04424752613475540
TNS3	LIPG	0.04424752613476960
STARD7	ARID1A	0.04424836434625150
ZFP69	SERPINB5	0.044248996594202700
MECR	RIMS2	0.0442585641090815
PIGH	SMAD2	0.04426240986089220
RFC1	MPDZ	0.04426758565388200
CARM1	MPDZ	0.04426758565389410
TSC2	FHOD3	0.04427835221575200
ZNF98	PSG9	0.04427954661434290
RXRA	PMAIP1	0.04427984360866560
BCL6	PMAIP1	0.04427984360866850
GAB1	SERPINB4	0.044280789600702600
CXADR	PLAA	0.04428138101006920
VPS52	VPS4B	0.04428633902378060
PEX13	PIGN	0.0442951349717102
MYH9	CCBE1	0.04429692635890640
ROCK2	ARID1A	0.04429798083320090
TRIM37	TSHZ1	0.0442984542325649
DDRGK1	SERPINB12	0.044299858574665400
KIFC1	RB1	0.044299891467110100
LTB4R	TNKS	0.04431329684960250
GNPNAT1	TNKS	0.04431334322729780
GLMN	MBD1	0.044316289790343800
SQLE	TCF4	0.04432099194746280
ACTB	SETBP1	0.044328606949757100
PEX13	MTAP	0.04433115101059440
UFM1	CXXC1	0.04433408432420710
DET1	ERMP1	0.04433650727662150
SQLE	ANGPT2	0.04433944475168570
MAP3K2	ELAC1	0.04434879692609340
SLC4A7	SERPINB8	0.04435176543586010
ID1	CNDP2	0.0443646455661978
TFAP2C	CCDC102B	0.044366252123673700
SHOC2	DCC	0.04437220198435380
NCKAP1	LRRC19	0.044375130529208000
DPM1	TDRP	0.044375131383832900
TTC7A	TDRP	0.044375131383832900
PPY	CDH7	0.044383828550488300
PEX2	RBFA	0.04438653668733840
ZNF431	ZNF236	0.04438732664030850
NFATC2IP	MCPH1	0.04439139505268840
STK3	APC	0.044396792548980500
QRSL1	APC	0.04439679255503710
HADHA	ADAMTSL1	0.044400153799102400
TAF1D	ADAMTSL1	0.04440015629138450
LEMD2	CNDP1	0.04440057070058990
RUNX1	IFNA8	0.044404433005319300
EDC4	IFNA8	0.044404434354016000
PIFO	NFATC1	0.044404799594704000
HECTD1	SYT4	0.04441083598632890
UXS1	SYT4	0.04441083598633610
PIK3CA	CCDC68	0.0444135637271804
VPS52	CCDC68	0.0444135637271804
C1D	STARD6	0.044417333463105100
VEZT	STARD6	0.04441733346310980
CKS2	RAB27B	0.04442393375039840
TAF3	ROBO2	0.04442465508941170
KMT2D	TDRP	0.04442491556035690
CMIP	EQTN	0.0444281635418661
NCOR1	NEDD4L	0.044430304463388400
TRAF2	SERPINB5	0.044431093406193200
COPS7A	SKOR2	0.044431427067750800
ALKBH4	SKOR2	0.044431427067750800
DPM1	FBXO25	0.04443821370172800
ANTXRL	KIAA1109	0.04444008931759090
KRAS	ADAMTSL1	0.04444121392672970
IER3IP1	C18orf32	0.044443196750304600
FGFR1OP2	C18orf32	0.04444328091889910
LCE2B	C18orf32	0.04444328091889910
SIGLEC11	DST	0.044445862217375500
NDUFA6	KMT2A	0.044452528057791100
WDR26	RNF152	0.04445457115781570
UTP3	RNF152	0.044454571157825100
ALKBH4	DENND4C	0.044458347673243200
MKI67	DENND4C	0.044458347673243200
XPR1	CNTNAP3B	0.0444647511363154
SNAI2	GRP	0.04446509039537550
ID1	CCBE1	0.04446886351314780
FDFT1	CCBE1	0.04446886351314810
UBE2H	PLAA	0.04446960787536430
CROCC	C18orf32	0.04447604330267850
INPP5K	SALL3	0.04447623011469280
RAB7A	ERMP1	0.044481152533512100
KRTAP17-1	TTN	0.04448241151171720
CLCC1	PTPRD	0.04448249089510310
GLE1	EPG5	0.044490351953669500
CDK12	MBP	0.04449140331889920
PAQR4	SERPINB8	0.04449440940062330
PEX2	SERPINB8	0.04449440940062330
KRTAP5-3	BCL2	0.04449788268074640
BCAR1	DSEL	0.04450235907157560
PPP6R3	DSEL	0.04450235907158960
PRCC	TCF4	0.04450314766403760
NDUFAF4	KMT2D	0.044506486682628400
KATNB1	SERPINB4	0.04450665098568340
TBC1D10B	FOCAD	0.044512221255375300
WNT1	FOCAD	0.044512221255375300
ZNF425	FOCAD	0.044512221255375300
LYRM2	LMAN1	0.04451407269768550
TFDP1	ZADH2	0.04452101845780260
HOXD13	DNAH5	0.04452117193173000
MECOM	MUC16	0.044522315568487600
KIAA1143	PIGN	0.04452273319063010
EME1	CDKN2B	0.044523000417691400
PIGK	CDKN2B	0.044523000417691400
MAST1	CDKN2B	0.044523000417694800
LEMD2	ELAC1	0.044528718487693900
VPS16	IFNE	0.04452947929745430
CAMLG	C9orf72	0.04453070350487940
POM121C	C9orf72	0.04453070350487950
NARS2	KMT2D	0.04453238970886880
ZMYND8	ROBO2	0.04453260782317070
NDUFB10	ROBO2	0.044532607823171400
NDUFS2	RIMS2	0.044539350677079900
NBPF3	PSG4	0.044541682631610400
IMPDH1	IFNA2	0.044545683588623900
EIF5B	SERPINB8	0.04454943389451130
NSRP1	FOCAD	0.04455205692348000
DRG1	MCPH1	0.04456004096034930
RAPGEF6	CUX1	0.044567981570347400
VGLL3	CUX1	0.044567981570347400
MRPL9	DST	0.04457724864865380
C17orf98	KATNAL2	0.04458000480801450
NDUFS1	NF1	0.044582370194721800
PARS2	ROBO2	0.0445852413317946
CD2BP2	NFATC1	0.04458628463449710
DCTN1	NFATC1	0.04458628463450040
C1orf43	SEMA6D	0.044586822765381500
MOGS	SEMA6D	0.044586822765381500
TXNDC17	SEMA6D	0.044586822765381500
ID1	MALT1	0.044586905502694800
NFKBIA	MALT1	0.044586905502694800
SPAG9	TNKS	0.04458803089711680
HSPA13	ASXL3	0.04458981387813950
GGNBP2	CDKN2B	0.04458986988597640
UFL1	MBD1	0.04459020920256270
PTP4A2	MBD1	0.044590209202582000
CDH4	MPDZ	0.04459764136761150
DNAJB5	MPDZ	0.04459764136761150
DYRK4	MPDZ	0.04459764136761150
IFNLR1	MPDZ	0.04459764136761150
KIF13B	MPDZ	0.04459764136761150
PPIB	MPDZ	0.04459764136761150
C1orf21	MPDZ	0.04459764136762170
CBFA2T2	MPDZ	0.04459764136762170
CCL27	MPDZ	0.04459764136762170
CNGA3	MPDZ	0.04459764136762170
CPA6	MPDZ	0.04459764136762170
CRX	MPDZ	0.04459764136762170
CYP2D6	MPDZ	0.04459764136762170
DHH	MPDZ	0.04459764136762170
DIRAS3	MPDZ	0.04459764136762170
EGFL7	MPDZ	0.04459764136762170
ENTPD5	MPDZ	0.04459764136762170
EZR	MPDZ	0.04459764136762170
FAHD2B	MPDZ	0.04459764136762170
FAM205A	MPDZ	0.04459764136762170
FAM214B	MPDZ	0.04459764136762170
FAM76B	MPDZ	0.04459764136762170
GALT	MPDZ	0.04459764136762170
GPC2	MPDZ	0.04459764136762170
HLCS	MPDZ	0.04459764136762170
IL11RA	MPDZ	0.04459764136762170
KCNE3	MPDZ	0.04459764136762170
LAT2	MPDZ	0.04459764136762170
MAP7D1	MPDZ	0.04459764136762170
MAPK8IP1	MPDZ	0.04459764136762170
MRI1	MPDZ	0.04459764136762170
MUC17	MPDZ	0.04459764136762170
NRBP2	MPDZ	0.04459764136762170
NYAP1	MPDZ	0.04459764136762170
ATG12	MPDZ	0.04459764136762170
PNPLA2	MPDZ	0.04459764136762170
PRCP	MPDZ	0.04459764136762170
PRSS3	MPDZ	0.04459764136762170
RAB5A	MPDZ	0.04459764136762170
RCSD1	MPDZ	0.04459764136762170
ATL1	MPDZ	0.04459764136762170
RNF38	MPDZ	0.04459764136762170
RUSC2	MPDZ	0.04459764136762170
S100A12	MPDZ	0.04459764136762170
SLC26A4	MPDZ	0.04459764136762170
SPTBN1	MPDZ	0.04459764136762170
SRPK2	MPDZ	0.04459764136762170
ST6GALNAC6	MPDZ	0.04459764136762170
TANK	MPDZ	0.04459764136762170
TMEM88B	MPDZ	0.04459764136762170
UFSP1	MPDZ	0.04459764136762170
WDR45B	MPDZ	0.04459764136762170
WNT2	MPDZ	0.04459764136762170
ZNF460	MPDZ	0.04459764136762170
ZNF501	MPDZ	0.04459764136762170
UTP3	ZCCHC2	0.04459913413859220
TOE1	PARD6G	0.04460820124784180
CPOX	PARD6G	0.044608201247855000
RXRA	CPLX4	0.04461239262107280
SARNP	DENND4C	0.04461449657565580
UFL1	SMAD2	0.04461522040691720
NCF1	RHD	0.044623089300593600
STK11	RHD	0.044623089315442800
RAB7A	CD226	0.044627301341788700
TNNT2	SERPINB10	0.04462771436189080
CHTOP	CXXC1	0.0446338978479738
TNS3	CCDC68	0.044652930092756900
WDR83OS	APC	0.04465987892980320
PEX2	SERPINB7	0.04466186045178610
GTSE1	DYNAP	0.044665882389639400
FASN	CPLX4	0.04466733921811820
PAX8	CSMD1	0.04466784063154550
UXS1	KANK1	0.044669654366583200
EDC4	IFNE	0.04466965623157390
DNAJC11	ARID1A	0.04467076150871360
KRTAP17-1	ATP8B1	0.04467603509503810
YJEFN3	ATP8B1	0.04467610020551860
TRIM9	FHOD3	0.044680737639388800
SCAF8	ME2	0.044684839340274200
DLST	KMT2A	0.044688487244318500
SQLE	ST8SIA3	0.04468872169135340
FAM219A	ZCCHC2	0.04468899946888360
POT1	BTNL3	0.04469046851600340
PTP4A1	BTNL3	0.04469046851600340
KRT18	BTNL3	0.04469046983550940
NDUFB5	BTNL3	0.04469046983551920
CCDC78	BTNL3	0.04469046983553320
DTX3	BTNL3	0.04469046983553320
EBPL	BTNL3	0.04469046983553320
ERC1	BTNL3	0.04469046983553320
GAL3ST4	BTNL3	0.04469046983553320
GALK1	BTNL3	0.04469046983553320
GREB1L	BTNL3	0.04469046983553320
HOXC9	BTNL3	0.04469046983553320
LRCH3	BTNL3	0.04469046983553320
LRP10	BTNL3	0.04469046983553320
NAP1L1	BTNL3	0.04469046983553320
PIH1D1	BTNL3	0.04469046983553320
PNMT	BTNL3	0.04469046983553320
SNX27	BTNL3	0.04469046983553320
SP3	BTNL3	0.04469046983553320
TRIM11	BTNL3	0.04469046983553320
ARHGAP21	BTNL3	0.04469046983553800
GAR1	CSMD3	0.044692284921233700
LSM14A	DYM	0.0446941162382917
FERMT3	CBLN2	0.04469825084856670
ATP6V0E1	SETBP1	0.04469894062519730
CMAS	IFNB1	0.04469921429273130
PRDX1	HMCN1	0.04470115244677700
UNC119	HMCN1	0.04470115244677700
RAPGEFL1	TSHZ1	0.04470568383694450
HAPLN2	CCBE1	0.044707474662623700
LENG8	TCF4	0.044708416809966400
RFC1	TCF4	0.044708416809966400
SFTPB	NF1	0.04471711433612710
TRAPPC2L	IFNE	0.044717604812604800
VGLL3	FSIP2	0.0447243749375442
SCAF4	FSIP2	0.04472437493754650
AIP	FSIP2	0.044724374937557900
AP1G2	FSIP2	0.044724374937557900
NCOA6	PTPRD	0.04473019935008400
ACACA	ANGPT2	0.04474514902084540
CDK12	IFNA4	0.04474638438626410
CTNNB1	VPS4B	0.044757105672517900
MCPH1	VPS4B	0.044757105672517900
EFR3A	CCDC68	0.04475973961297180
CCNE1	CCDC68	0.04475987791511120
XPR1	CCDC68	0.04475987791514440
ENO1	ZNF532	0.04476054007682400
DDRGK1	PHLPP1	0.04476054007682560
YIPF3	PMAIP1	0.04476342948717740
CTPS1	RAX	0.04476400666326170
ACAN	NEB	0.04476864257143840
CARNS1	NEB	0.04476864257143840
CD248	NEB	0.04476864257143840
CD3E	NEB	0.04476864257143840
CD3G	NEB	0.04476864257143840
CD58	NEB	0.04476864257143840
AEBP2	NEB	0.04476864257143840
PCDHGA7	NEB	0.04476864257143840
PCGF6	NEB	0.04476864257143840
PPIB	NEB	0.04476864257143840
PPP1R15A	NEB	0.04476864257143840
THAP6	NEB	0.04476864257143840
BOC	NEB	0.04476864257143840
C6orf226	NEB	0.04476864257144890
CBFA2T2	NEB	0.04476864257144890
CNGA3	NEB	0.04476864257144890
CSNK2A2	NEB	0.04476864257144890
DHRS4L2	NEB	0.04476864257144890
DLK1	NEB	0.04476864257144890
DSG2	NEB	0.04476864257144890
EHD2	NEB	0.04476864257144890
EIF2AK1	NEB	0.04476864257144890
EXOC3L1	NEB	0.04476864257144890
FAM200A	NEB	0.04476864257144890
FBN3	NEB	0.04476864257144890
ALDH8A1	NEB	0.04476864257144890
ANHX	NEB	0.04476864257144890
FOXP2	NEB	0.04476864257144890
GPHA2	NEB	0.04476864257144890
HSD3B7	NEB	0.04476864257144890
ICAM1	NEB	0.04476864257144890
IFI30	NEB	0.04476864257144890
IL36B	NEB	0.04476864257144890
KCNE3	NEB	0.04476864257144890
KCTD11	NEB	0.04476864257144890
KRT71	NEB	0.04476864257144890
LMO3	NEB	0.04476864257144890
LPCAT1	NEB	0.04476864257144890
LPCAT4	NEB	0.04476864257144890
LYPD6	NEB	0.04476864257144890
ARID4A	NEB	0.04476864257144890
ARL 15.00	NEB	0.04476864257144890
MYH10	NEB	0.04476864257144890
NPAS1	NEB	0.04476864257144890
PAPPA	NEB	0.04476864257144890
ARSB	NEB	0.04476864257144890
PCDHA2	NEB	0.04476864257144890
PCDHA8	NEB	0.04476864257144890
PML	NEB	0.04476864257144890
PNPLA2	NEB	0.04476864257144890
PRKACB	NEB	0.04476864257144890
PTPN22	NEB	0.04476864257144890
PTS	NEB	0.04476864257144890
RASIP1	NEB	0.04476864257144890
BAG5	NEB	0.04476864257144890
RMDN1	NEB	0.04476864257144890
SAP30	NEB	0.04476864257144890
SEMA6D	NEB	0.04476864257144890
SLC1A6	NEB	0.04476864257144890
SLC4A1	NEB	0.04476864257144890
SLC8A2	NEB	0.04476864257144890
SPACA4	NEB	0.04476864257144890
SPAM1	NEB	0.04476864257144890
BCKDHA	NEB	0.04476864257144890
SSBP2	NEB	0.04476864257144890
STK35	NEB	0.04476864257144890
SUFU	NEB	0.04476864257144890
TICAM2	NEB	0.04476864257144890
TMEM160	NEB	0.04476864257144890
TSPAN8	NEB	0.04476864257144890
UGT2B7	NEB	0.04476864257144890
VWCE	NEB	0.04476864257144890
WDR86	NEB	0.04476864257144890
ZDHHC5	NEB	0.04476864257144890
ZFP57	NEB	0.04476864257144890
ZGLP1	NEB	0.04476864257144890
ZNF225	NEB	0.04476864257144890
MSH2	PCLO	0.04477285424764020
SIAH1	PCLO	0.04477285424764020
TFAP4	SERPINB4	0.04477651617235260
KRAS	PCLO	0.04477868201420580
DDX39B	RBFA	0.04478134259401310
MAPK14	DYNAP	0.04478794161592810
MCPH1	DYNAP	0.04478794161592810
PC	KIAA1109	0.04479210936530670
DDRGK1	SERPINB3	0.04479373841243840
TRMT6	ERMP1	0.044796571699758400
LDLR	BTNL3	0.04479725314192720
BRD7	BTNL3	0.04479725314192720
MRPL9	BTNL3	0.04479725314193240
JUP	MYOM2	0.044809209307005400
TNFSF10	MYOM2	0.044809209307005400
ZNF684	MYOM2	0.044809209307005400
PCYT1A	LRP1B	0.04481041109924890
BRD2	CENPF	0.04481179732332720
DCAF6	MLLT3	0.044834785667807200
CFLAR	IFNA8	0.04483615919134430
FASN	ADAMTSL1	0.044837581502593500
ZFC3H1	LMAN1	0.04483873020438700
ACACA	GRP	0.04483949034749870
PLEKHM1	GRP	0.04483960398702650
FDFT1	GRP	0.04483960398705390
ALG10B	ZNF596	0.04484817714246340
BIRC2	ZNF596	0.04484817714246340
AMD 1.00	ADNP2	0.04485571509951030
NDUFS1	CSMD3	0.044858324274702700
LENG8	NEDD4L	0.044858386295753
PEX1	RIMS2	0.044859038911262300
UNC119	DOCK5	0.04486224818053630
BRAT1	KLKB1	0.044863724719388000
TMEM165	ME2	0.044865600777819500
CASKIN1	HMCN1	0.04486646504288310
CD3E	HMCN1	0.04486646504288310
CD3G	HMCN1	0.04486646504288310
CDH15	HMCN1	0.04486646504288310
AFP	HMCN1	0.04486646504288310
FITM1	HMCN1	0.04486646504288310
GAS8	HMCN1	0.04486646504288310
GATA5	HMCN1	0.04486646504288310
GJB6	HMCN1	0.04486646504288310
GLCE	HMCN1	0.04486646504288310
AOAH	HMCN1	0.04486646504288310
LHX5	HMCN1	0.04486646504288310
MAST3	HMCN1	0.04486646504288310
MFSD3	HMCN1	0.04486646504288310
MGLL	HMCN1	0.04486646504288310
PCDHGA7	HMCN1	0.04486646504288310
PINK1	HMCN1	0.04486646504288310
PPIB	HMCN1	0.04486646504288310
RAB23	HMCN1	0.04486646504288310
ADAMTSL3	HMCN1	0.044866465042883800
C16orf91	HMCN1	0.044866465042883800
C16orf96	HMCN1	0.044866465042883800
C19orf44	HMCN1	0.044866465042883800
CD68	HMCN1	0.044866465042883800
COL8A1	HMCN1	0.044866465042883800
CREG2	HMCN1	0.044866465042883800
CRELD2	HMCN1	0.044866465042883800
CYBA	HMCN1	0.044866465042883800
DDX4	HMCN1	0.044866465042883800
DEFA4	HMCN1	0.044866465042883800
DENND4B	HMCN1	0.044866465042883800
DHRS11	HMCN1	0.044866465042883800
DKK 1.00	HMCN1	0.044866465042883800
EIF2AK1	HMCN1	0.044866465042883800
EPHA6	HMCN1	0.044866465042883800
FAM209B	HMCN1	0.044866465042883800
FBXL17	HMCN1	0.044866465042883800
FBXO21	HMCN1	0.044866465042883800
FOXN4	HMCN1	0.044866465042883800
G2E3	HMCN1	0.044866465042883800
GIPR	HMCN1	0.044866465042883800
GLIS2	HMCN1	0.044866465042883800
GLS2	HMCN1	0.044866465042883800
GLT8D1	HMCN1	0.044866465042883800
GMPR	HMCN1	0.044866465042883800
GPR3	HMCN1	0.044866465042883800
GRK4	HMCN1	0.044866465042883800
HSD3B7	HMCN1	0.044866465042883800
IGF2	HMCN1	0.044866465042883800
IL1A	HMCN1	0.044866465042883800
IL23A	HMCN1	0.044866465042883800
KYNU	HMCN1	0.044866465042883800
LEFTY2	HMCN1	0.044866465042883800
LRIF1	HMCN1	0.044866465042883800
LRP6	HMCN1	0.044866465042883800
MANSC1	HMCN1	0.044866465042883800
MAP4K4	HMCN1	0.044866465042883800
ARL13B	HMCN1	0.044866465042883800
MOB1A	HMCN1	0.044866465042883800
NFXL1	HMCN1	0.044866465042883800
NHLRC1	HMCN1	0.044866465042883800
NT5M	HMCN1	0.044866465042883800
NUAK1	HMCN1	0.044866465042883800
ART1	HMCN1	0.044866465042883800
PCBP4	HMCN1	0.044866465042883800
PCTP	HMCN1	0.044866465042883800
PEMT	HMCN1	0.044866465042883800
PGAM5	HMCN1	0.044866465042883800
PKP3	HMCN1	0.044866465042883800
PLLP	HMCN1	0.044866465042883800
PMP22	HMCN1	0.044866465042883800
PNOC	HMCN1	0.044866465042883800
PNPLA2	HMCN1	0.044866465042883800
PNPLA3	HMCN1	0.044866465042883800
PRKAB1	HMCN1	0.044866465042883800
PRR11	HMCN1	0.044866465042883800
PTS	HMCN1	0.044866465042883800
RASA1	HMCN1	0.044866465042883800
ATL1	HMCN1	0.044866465042883800
ATP1A3	HMCN1	0.044866465042883800
ATP1B1	HMCN1	0.044866465042883800
RNF214	HMCN1	0.044866465042883800
SEC14L2	HMCN1	0.044866465042883800
SEC16B	HMCN1	0.044866465042883800
SH2B1	HMCN1	0.044866465042883800
SLC27A5	HMCN1	0.044866465042883800
SLC35E1	HMCN1	0.044866465042883800
SLC47A2	HMCN1	0.044866465042883800
SLC4A1	HMCN1	0.044866465042883800
BBS9	HMCN1	0.044866465042883800
SSBP2	HMCN1	0.044866465042883800
STAB1	HMCN1	0.044866465042883800
TEKT3	HMCN1	0.044866465042883800
THEM6	HMCN1	0.044866465042883800
TMEM196	HMCN1	0.044866465042883800
TUBA3D	HMCN1	0.044866465042883800
UGT2B7	HMCN1	0.044866465042883800
USP6	HMCN1	0.044866465042883800
UVSSA	HMCN1	0.044866465042883800
ZNF318	HMCN1	0.044866465042883800
ZNF430	HMCN1	0.044866465042883800
ZNF446	HMCN1	0.044866465042883800
ZNF501	HMCN1	0.044866465042883800
ZNF605	HMCN1	0.044866465042883800
TLN1	HSBP1L1	0.04486686432110310
ID1	CNDP1	0.04488088654332030
UBE2J2	FHOD3	0.0448812623106296
C8orf76	KMT2A	0.04489545494057060
DNTTIP1	KMT2A	0.04489545494057060
ROCK2	KMT2A	0.04489545494057060
TP73	KMT2A	0.04489545494057060
POLR3D	DYNAP	0.04490305079124160
ABCA2	APOBEC3A	0.0449054794901829
C17orf80	APOBEC3A	0.0449054794901829
CASQ2	APOBEC3A	0.0449054794901829
CCDC90B	APOBEC3A	0.0449054794901829
CDKN2B	APOBEC3A	0.0449054794901829
CMPK2	APOBEC3A	0.0449054794901829
CNPY4	APOBEC3A	0.0449054794901829
GCM2	APOBEC3A	0.0449054794901829
GRK4	APOBEC3A	0.0449054794901829
APLNR	APOBEC3A	0.0449054794901829
IL27	APOBEC3A	0.0449054794901829
ITPRIPL1	APOBEC3A	0.0449054794901829
KCNH7	APOBEC3A	0.0449054794901829
KLC3	APOBEC3A	0.0449054794901829
LILRB4	APOBEC3A	0.0449054794901829
LNP1	APOBEC3A	0.0449054794901829
LRRC8C	APOBEC3A	0.0449054794901829
MICAL2	APOBEC3A	0.0449054794901829
MLH1	APOBEC3A	0.0449054794901829
MYF6	APOBEC3A	0.0449054794901829
NKD2	APOBEC3A	0.0449054794901829
NR2E1	APOBEC3A	0.0449054794901829
NR2F1	APOBEC3A	0.0449054794901829
OSM	APOBEC3A	0.0449054794901829
P4HB	APOBEC3A	0.0449054794901829
PANK4	APOBEC3A	0.0449054794901829
ATF2	APOBEC3A	0.0449054794901829
PER2	APOBEC3A	0.0449054794901829
PHC3	APOBEC3A	0.0449054794901829
PHLDB3	APOBEC3A	0.0449054794901829
PSG3	APOBEC3A	0.0449054794901829
PUS10	APOBEC3A	0.0449054794901829
RBPJL	APOBEC3A	0.0449054794901829
RFX8	APOBEC3A	0.0449054794901829
RGS9	APOBEC3A	0.0449054794901829
S100A14	APOBEC3A	0.0449054794901829
SLC22A8	APOBEC3A	0.0449054794901829
SLC46A2	APOBEC3A	0.0449054794901829
SPHK1	APOBEC3A	0.0449054794901829
TEX14	APOBEC3A	0.0449054794901829
THOP1	APOBEC3A	0.0449054794901829
TLDC2	APOBEC3A	0.0449054794901829
TMEM196	APOBEC3A	0.0449054794901829
TNNT1	APOBEC3A	0.0449054794901829
TNRC6B	APOBEC3A	0.0449054794901829
UVSSA	APOBEC3A	0.0449054794901829
ZBTB4	APOBEC3A	0.0449054794901829
ZNF506	APOBEC3A	0.0449054794901829
ZNF628	APOBEC3A	0.0449054794901829
ZNF784	APOBEC3A	0.0449054794901829
ZSCAN5A	APOBEC3A	0.0449054794901829
ACO1	APOBEC3A	0.04490547949020300
ADAM7	APOBEC3A	0.04490547949020300
C5orf22	APOBEC3A	0.04490547949020300
CCDC24	APOBEC3A	0.04490547949020300
CD5	APOBEC3A	0.04490547949020300
DYRK4	APOBEC3A	0.04490547949020300
HLA-DRA	APOBEC3A	0.04490547949020300
KCNK4	APOBEC3A	0.04490547949020300
LHX6	APOBEC3A	0.04490547949020300
ARFIP2	APOBEC3A	0.04490547949020300
ASCC2	APOBEC3A	0.04490547949020300
RAB23	APOBEC3A	0.04490547949020300
B3GALNT2	APOBEC3A	0.04490547949020300
BRSK1	APOBEC3A	0.04490547949020300
NMNAT1	DNAH5	0.044906179312323800
MED24	DNAH5	0.04490617931232800
SLC2A1	DNAH5	0.044906179312338200
LENG8	CD226	0.04491461632693780
EXT2	SERPINB2	0.04491558175177210
SLC39A10	RNF165	0.04492050260671000
TBC1D10B	IFNB1	0.04492102648927660
ZFP91	IFNB1	0.04492102648927660
TEAD3	SMIM21	0.044926475559790600
YJEFN3	USH2A	0.04492732646737470
DDX39B	SERPINB7	0.04492792481416320
PCYT1A	SERPINB7	0.04492792481416320
TRAPPC13	TDRP	0.04493862485011120
TMEM127	FREM1	0.044938833066769000
SREBF1	TXNL1	0.044942658998154800
PACS1	DYM	0.044943293661732700
RBM33	SERPINB2	0.044959459738435800
UMPS	USH2A	0.044961097392080400
LIAS	USH2A	0.044961101433865900
APLP1	RTTN	0.04496178945845330
AXIN2	RTTN	0.04496178945845380
MYH9	RTTN	0.04496178945892250
STXBP3	PSG4	0.04496547338350100
ERBB3	ALPK2	0.0449666049901362
MED24	ZBTB7C	0.04497170620985110
ODF1	ZBTB7C	0.04497170621018780
TFB2M	ZBTB7C	0.04497170621019370
TIPARP	ZBTB7C	0.044971818218911400
JUND	DST	0.04497410902218980
TRIM45	DST	0.04497410902218980
GEMIN2	PLAA	0.044980692652213300
MON2	PLAA	0.044980692652213300
C1orf43	LIPG	0.04498102341677520
METAP2	KLHL9	0.04498504995778280
COPS7A	SMAD4	0.04498691448795040
ATXN10	CNDP2	0.04498938442009880
INTS12	TNKS	0.044993875913410500
NDUFB10	TNKS	0.04499387591341100
EXT2	SERPINB10	0.04500543468086290
PFAS	SYNE1	0.04500609711158120
MRPS28	SYNE1	0.04500609711158370
ABCG2	TENM3	0.04500818344391860
ABHD17B	TENM3	0.04500818344391860
CARNS1	TENM3	0.04500818344391860
