## Supplemental Dataset 1 for "Using Cancer Profiles to Identify Synthetic Lethal Therapeutic Targets and Predictive Biomarkers in Cancer Gene Dependency Data" (part 2 of 2)

GeneA	GeneB	p
CC2D2A	TENM3	0.04500818344391860
CCDC61	TENM3	0.04500818344391860
CD200R1	TENM3	0.04500818344391860
CD248	TENM3	0.04500818344391860
EBF2	TENM3	0.04500818344391860
LGI4	TENM3	0.04500818344391860
LHX5	TENM3	0.04500818344391860
PCK1	TENM3	0.04500818344391860
PPP1R15A	TENM3	0.04500818344391860
TMC8	TENM3	0.04500818344391860
TRABD2B	TENM3	0.04500818344391860
AACS	TENM3	0.04500818344392910
CADPS	TENM3	0.04500818344392910
CEACAM19	TENM3	0.04500818344392910
CEP78	TENM3	0.04500818344392910
CHRNB2	TENM3	0.04500818344392910
CHST4	TENM3	0.04500818344392910
COL8A1	TENM3	0.04500818344392910
ADIRF	TENM3	0.04500818344392910
CUL5	TENM3	0.04500818344392910
DUOXA1	TENM3	0.04500818344392910
DUS1L	TENM3	0.04500818344392910
FABP2	TENM3	0.04500818344392910
FAM171B	TENM3	0.04500818344392910
FAM20A	TENM3	0.04500818344392910
FAM81B	TENM3	0.04500818344392910
FOXA3	TENM3	0.04500818344392910
FOXI1	TENM3	0.04500818344392910
H6PD	TENM3	0.04500818344392910
HK3	TENM3	0.04500818344392910
ANKRD27	TENM3	0.04500818344392910
IL3	TENM3	0.04500818344392910
IL36B	TENM3	0.04500818344392910
IL5RA	TENM3	0.04500818344392910
KALRN	TENM3	0.04500818344392910
KBTBD3	TENM3	0.04500818344392910
KCNH3	TENM3	0.04500818344392910
KCNQ4	TENM3	0.04500818344392910
KRTAP3-3	TENM3	0.04500818344392910
LCNL1	TENM3	0.04500818344392910
LRRTM4	TENM3	0.04500818344392910
MAP3K4	TENM3	0.04500818344392910
MAP6	TENM3	0.04500818344392910
MTMR7	TENM3	0.04500818344392910
MYPOP	TENM3	0.04500818344392910
NOL3	TENM3	0.04500818344392910
OPRD1	TENM3	0.04500818344392910
PABPC4	TENM3	0.04500818344392910
PCDHA8	TENM3	0.04500818344392910
PEG10	TENM3	0.04500818344392910
PGF	TENM3	0.04500818344392910
PHF21A	TENM3	0.04500818344392910
PLAC8	TENM3	0.04500818344392910
PLD4	TENM3	0.04500818344392910
PMEPA1	TENM3	0.04500818344392910
PODN	TENM3	0.04500818344392910
POU6F1	TENM3	0.04500818344392910
PPP4R1	TENM3	0.04500818344392910
PROZ	TENM3	0.04500818344392910
PTPRG	TENM3	0.04500818344392910
PTS	TENM3	0.04500818344392910
RBPJL	TENM3	0.04500818344392910
ATP1B1	TENM3	0.04500818344392910
BAG5	TENM3	0.04500818344392910
RFX8	TENM3	0.04500818344392910
RNASE12	TENM3	0.04500818344392910
RSBN1	TENM3	0.04500818344392910
RTN2	TENM3	0.04500818344392910
SCUBE3	TENM3	0.04500818344392910
SERGEF	TENM3	0.04500818344392910
SIK2	TENM3	0.04500818344392910
SMDT1	TENM3	0.04500818344392910
SPACA3	TENM3	0.04500818344392910
BCKDHA	TENM3	0.04500818344392910
SSBP2	TENM3	0.04500818344392910
TICAM2	TENM3	0.04500818344392910
TRMT10B	TENM3	0.04500818344392910
TUBA8	TENM3	0.04500818344392910
UBE2B	TENM3	0.04500818344392910
UCK1	TENM3	0.04500818344392910
VWCE	TENM3	0.04500818344392910
WDR45B	TENM3	0.04500818344392910
XPC	TENM3	0.04500818344392910
ZDHHC17	TENM3	0.04500818344392910
ZNF106	TENM3	0.04500818344392910
ZNF180	TENM3	0.04500818344392910
ZNF302	TENM3	0.04500818344392910
ZNF408	TENM3	0.04500818344392910
ZNF829	TENM3	0.04500818344392910
STARD7	FBXO25	0.045009461020016700
CXADR	CUX1	0.04501130916420090
DET1	CDKN2A	0.0450126257132825
ZNF658	APOBEC3A	0.04501548536975590
CFLAR	TEK	0.04501732217391100
CLK2	RB1	0.04501877484816130
OSBPL9	CCDC102B	0.045025633192112700
PEX2	CCDC102B	0.045025633192112700
CD58	CNTLN	0.04502687797357670
DNAJB5	CNTLN	0.04502687797357670
DYRK4	CNTLN	0.04502687797357670
KIF13B	CNTLN	0.04502687797357670
RAB23	CNTLN	0.04502687797357670
CASQ2	CNTLN	0.045026877973576800
CCDC82	CNTLN	0.045026877973576800
CCL27	CNTLN	0.045026877973576800
COLEC10	CNTLN	0.045026877973576800
CROT	CNTLN	0.045026877973576800
CSNK2A2	CNTLN	0.045026877973576800
CYP2D6	CNTLN	0.045026877973576800
DEPTOR	CNTLN	0.045026877973576800
DHH	CNTLN	0.045026877973576800
DIRAS3	CNTLN	0.045026877973576800
ENPP2	CNTLN	0.045026877973576800
ENTPD5	CNTLN	0.045026877973576800
ERN 2.00	CNTLN	0.045026877973576800
EXOC3L1	CNTLN	0.045026877973576800
FAHD2B	CNTLN	0.045026877973576800
FAM107A	CNTLN	0.045026877973576800
FAM200A	CNTLN	0.045026877973576800
FAM205A	CNTLN	0.045026877973576800
FAM214B	CNTLN	0.045026877973576800
FAM83A	CNTLN	0.045026877973576800
FOXP2	CNTLN	0.045026877973576800
GALT	CNTLN	0.045026877973576800
GDF6	CNTLN	0.045026877973576800
GPC2	CNTLN	0.045026877973576800
HAS2	CNTLN	0.045026877973576800
HLCS	CNTLN	0.045026877973576800
AP5B1	CNTLN	0.045026877973576800
IL11RA	CNTLN	0.045026877973576800
MAPK8IP1	CNTLN	0.045026877973576800
MRI1	CNTLN	0.045026877973576800
MUC17	CNTLN	0.045026877973576800
NCALD	CNTLN	0.045026877973576800
NECAB3	CNTLN	0.045026877973576800
NUDT17	CNTLN	0.045026877973576800
NYAP1	CNTLN	0.045026877973576800
ATG12	CNTLN	0.045026877973576800
PCDHA8	CNTLN	0.045026877973576800
PDE10A	CNTLN	0.045026877973576800
PKIG	CNTLN	0.045026877973576800
PRSS3	CNTLN	0.045026877973576800
PTPN22	CNTLN	0.045026877973576800
PTRHD1	CNTLN	0.045026877973576800
RNF38	CNTLN	0.045026877973576800
RUSC2	CNTLN	0.045026877973576800
S100A12	CNTLN	0.045026877973576800
SHISA7	CNTLN	0.045026877973576800
SLC26A4	CNTLN	0.045026877973576800
SLC30A8	CNTLN	0.045026877973576800
SLC4A1	CNTLN	0.045026877973576800
SPTBN1	CNTLN	0.045026877973576800
SRPK2	CNTLN	0.045026877973576800
ST6GALNAC6	CNTLN	0.045026877973576800
TANK	CNTLN	0.045026877973576800
TICAM2	CNTLN	0.045026877973576800
UFSP1	CNTLN	0.045026877973576800
WNT2	CNTLN	0.045026877973576800
ZHX1	CNTLN	0.045026877973576800
ZHX2	CNTLN	0.045026877973576800
ZNF225	CNTLN	0.045026877973576800
ZNF524	CNTLN	0.045026877973576800
DDX1	CNTLN	0.045027008993699
MRPL9	RYR2	0.04503036758908150
POLE3	SNX25	0.0450326877429389
CADM4	PARD6G	0.04503866244460980
KIAA1143	MYO5B	0.04504183388369150
NCOA5	SNX25	0.04504650319924960
CROCC	DCC	0.04504692459843800
CENPJ	IFNB1	0.04504714220680780
CBLL1	TP53	0.04504803264900620
HNRNPA3	NETO1	0.04504950795599300
C2orf42	RP1L1	0.04505458947083180
C6orf15	RP1L1	0.04505458947083180
CCL1	RP1L1	0.04505458947083180
CDH10	RP1L1	0.04505458947083180
CNOT8	RP1L1	0.04505458947083180
CTNS	RP1L1	0.04505458947083180
CYP2D6	RP1L1	0.04505458947083180
CYP4A11	RP1L1	0.04505458947083180
CYP4X1	RP1L1	0.04505458947083180
DFFB	RP1L1	0.04505458947083180
DHH	RP1L1	0.04505458947083180
DPYD	RP1L1	0.04505458947083180
EVX1	RP1L1	0.04505458947083180
ALCAM	RP1L1	0.04505458947083180
GPR17	RP1L1	0.04505458947083180
GZF1	RP1L1	0.04505458947083180
HOXA7	RP1L1	0.04505458947083180
HOXB7	RP1L1	0.04505458947083180
IFI30	RP1L1	0.04505458947083180
IGSF22	RP1L1	0.04505458947083180
LMNB2	RP1L1	0.04505458947083180
LRRC15	RP1L1	0.04505458947083180
MICAL1	RP1L1	0.04505458947083180
NFX1	RP1L1	0.04505458947083180
NIPSNAP3B	RP1L1	0.04505458947083180
NR4A2	RP1L1	0.04505458947083180
ATG12	RP1L1	0.04505458947083180
PAX1	RP1L1	0.04505458947083180
PIGQ	RP1L1	0.04505458947083180
PROZ	RP1L1	0.04505458947083180
PSAP	RP1L1	0.04505458947083180
RAD18	RP1L1	0.04505458947083180
RAD54B	RP1L1	0.04505458947083180
ATP11A	RP1L1	0.04505458947083180
RGMB	RP1L1	0.04505458947083180
SLC10A4	RP1L1	0.04505458947083180
SLC2A7	RP1L1	0.04505458947083180
SLC5A2	RP1L1	0.04505458947083180
ST6GALNAC6	RP1L1	0.04505458947083180
TUBA8	RP1L1	0.04505458947083180
USP43	RP1L1	0.04505458947083180
YPEL4	RP1L1	0.04505458947083180
ZNF28	RP1L1	0.04505458947083180
ZNF782	RP1L1	0.04505458947083180
ZRANB1	RP1L1	0.04505458947083180
AIMP2	RP1L1	0.04505458947084200
AMN	RP1L1	0.04505458947084200
GJA9	RP1L1	0.04505458947084200
MATN2	RP1L1	0.04505458947084200
MFSD1	RP1L1	0.04505458947084200
MFSD12	RP1L1	0.04505458947084200
NFATC1	RP1L1	0.04505458947084200
PPFIA3	RP1L1	0.04505458947084200
PRL	RP1L1	0.04505458947084200
PSTPIP1	RP1L1	0.04505458947084200
RAB23	RP1L1	0.04505458947084200
ATP6V1B1	RP1L1	0.04505458947084200
TMCO3	RP1L1	0.04505458947084200
TPRG1	RP1L1	0.04505458947084200
TRIM9	TSHZ1	0.04506026598229850
ASIC1	TSHZ1	0.04506026598229980
STAT5B	IFT74	0.045066442105382600
MRPS17	ARHGEF10	0.0450674889442296
SPAG5	NEDD4L	0.0450685129733054
PAICS	C8orf58	0.045079405995761500
AKTIP	TXNL1	0.045081904744457400
BCAR1	TXNL1	0.045081904744457400
NUCKS1	CXXC1	0.0450823434039835
PDS5B	CXXC1	0.0450823434039835
ZCCHC7	CXXC1	0.0450823434039835
TARBP2	UGT2B28	0.04508370711874430
TRIM71	UGT2B28	0.04508370711874430
FBXO11	UGT2B28	0.045083707118745800
KMT2C	UGT2B28	0.04508370711875490
RXRA	BCL2	0.045089947992768100
ASIC1	FECH	0.04508994799277720
MRPL17	RYR2	0.045090347586187200
GPATCH8	RYR2	0.0450904158728815
UQCRB	RYR2	0.0450904158728815
MARK2	LMAN1	0.0450942333411933
PDCD6	LMAN1	0.04509423334124410
ANKRD54	LRRC19	0.04509580841764170
LRRC45	LRRC19	0.04509580841764170
MSH3	LRRC19	0.04509580841764170
PYGM	LRRC19	0.04509580841764170
USP15	LRRC19	0.04509580841764170
UTP3	LOXHD1	0.04509677213756460
WDR83	SOCS6	0.04509833249798200
FUBP1	TDRP	0.045099169053072100
ABCA2	ZNF596	0.04510084602744410
C1orf50	ZNF596	0.04510084602744410
C6orf15	ZNF596	0.04510084602744410
CNOT8	ZNF596	0.04510084602744410
CYP4A11	ZNF596	0.04510084602744410
CYP4X1	ZNF596	0.04510084602744410
DFFB	ZNF596	0.04510084602744410
DHH	ZNF596	0.04510084602744410
DNAJB2	ZNF596	0.04510084602744410
ERMAP	ZNF596	0.04510084602744410
EVX1	ZNF596	0.04510084602744410
FAM76B	ZNF596	0.04510084602744410
GAPT	ZNF596	0.04510084602744410
HOXA7	ZNF596	0.04510084602744410
IFI30	ZNF596	0.04510084602744410
KPNA1	ZNF596	0.04510084602744410
LRRC15	ZNF596	0.04510084602744410
LRRC8C	ZNF596	0.04510084602744410
NIPSNAP3B	ZNF596	0.04510084602744410
PCDHA8	ZNF596	0.04510084602744410
PHLDA1	ZNF596	0.04510084602744410
PLA2G4D	ZNF596	0.04510084602744410
PNPLA2	ZNF596	0.04510084602744410
PROZ	ZNF596	0.04510084602744410
RAB3C	ZNF596	0.04510084602744410
RAD18	ZNF596	0.04510084602744410
RAD54B	ZNF596	0.04510084602744410
SCN7A	ZNF596	0.04510084602744410
SCUBE3	ZNF596	0.04510084602744410
SFT2D2	ZNF596	0.04510084602744410
SLC10A4	ZNF596	0.04510084602744410
SLC2A7	ZNF596	0.04510084602744410
ST6GALNAC6	ZNF596	0.04510084602744410
STPG1	ZNF596	0.04510084602744410
TANK	ZNF596	0.04510084602744410
TIAF1	ZNF596	0.04510084602744410
TICAM2	ZNF596	0.04510084602744410
TUBA8	ZNF596	0.04510084602744410
VN1R1	ZNF596	0.04510084602744410
YPEL4	ZNF596	0.04510084602744410
ZRANB1	ZNF596	0.04510084602744410
CC2D2A	ZNF596	0.04510084602745210
CDH4	ZNF596	0.04510084602745210
AMN	ZNF596	0.04510084602745210
FST	ZNF596	0.04510084602745210
MATN2	ZNF596	0.04510084602745210
PPFIA3	ZNF596	0.04510084602745210
PPIB	ZNF596	0.04510084602745210
PRL	ZNF596	0.04510084602745210
PSTPIP1	ZNF596	0.04510084602745210
TAAR2	ZNF596	0.04510084602745210
TMCO2	ZNF596	0.04510084602745210
TMCO3	ZNF596	0.04510084602745210
TPRG1	ZNF596	0.04510084602745210
DERL1	PTPRD	0.04510395047229450
CNOT7	PTPRD	0.04510395047273530
MET	PTPRD	0.04510395047273980
RPRD2	CCBE1	0.04510758112727280
CLPX	EQTN	0.045113414450629900
FANCC	EQTN	0.045113414450629900
SNAI2	RAB27B	0.04512561928093070
CIC	IFNE	0.045126785220435100
DCUN1D4	IFNE	0.04512678522043740
DGCR2	IFNE	0.04512678522043740
ERGIC1	IFNE	0.04512678522043740
FAM78A	IFNE	0.04512678522043740
HMX3	IFNE	0.04512678522043740
KAT6B	IFNE	0.04512678522043740
KRT79	IFNE	0.04512678522043740
KRTAP4-5	IFNE	0.04512678522043740
MPL	IFNE	0.04512678522043740
MYCL	IFNE	0.04512678522043740
NFE2	IFNE	0.04512678522043740
NPR 2.00	IFNE	0.04512678522043740
RTKN2	IFNE	0.04512678522043740
RTN4R	IFNE	0.04512678522043740
SNX13	IFNE	0.04512678522043740
STK39	IFNE	0.04512678522043740
TMEM69	IFNE	0.04512678522043740
TRIM43	IFNE	0.04512678522043740
TRIP6	IFNE	0.04512678522043740
USP48	IFNE	0.04512678522043740
ZBTB14	IFNE	0.04512678522043740
CCDC51	CBLN2	0.04513044516638210
SCO2	KMT2A	0.04513202879432710
NFKBIA	BOD1L2	0.045132213555819800
ANGPTL5	BOD1L2	0.04513221355694080
UPK1A	BOD1L2	0.04513221355694080
JUP	TDRP	0.04513666922301060
ACAD9	FHOD3	0.045136700565904200
SOX2	APOBEC3A	0.04514151649644450
VGLL3	BTNL3	0.045142055443519200
DDN	FAT1	0.04514723729706340
CCNL1	ATM	0.04514851750208560
TBX10	LIPG	0.045151892611513000
IGF2BP2	LIPG	0.04515189261151640
LPA	LIPG	0.04515189261151640
TPCN2	LIPG	0.04515189261151640
CACYBP	TSHZ1	0.04515222945592510
UFL1	SERPINB8	0.045152674774656600
TFAP4	ZCCHC2	0.04515741643547260
PIK3CA	RB1	0.0451600376646346
YIPF3	CPLX4	0.045169364240534700
CHD8	LMAN1	0.04517694525790530
DPY30	SEMA6D	0.0451788541388329
UXS1	ELAC1	0.045181031291852500
PLEKHM1	ST8SIA5	0.04518389506053670
MAPK14	ST8SIA5	0.04518495348564000
GUCA2A	SMIM21	0.04518637888301140
ZNF479	USH2A	0.04518665081683530
RXRA	ST8SIA3	0.04519102010251400
LEMD2	TIMM21	0.04519193934846180
ASH1L	TNRC6B	0.04519196505985640
FRS2	TNRC6B	0.04519196505986850
METTL15	ADNP2	0.045192113462207600
WDR26	ADNP2	0.045192121519941800
USP14	PSIP1	0.04521563404583040
MIB1	PSIP1	0.045215634045846000
SLC29A4	ZNF532	0.04521730210305780
RFK	TTN	0.045217402503580500
KIF2A	ARID1A	0.0452205244906124
ZNF479	ARID1A	0.0452205244906124
MCPH1	CNDP2	0.045222516765418200
TTC7A	CNDP2	0.045222516765418200
RAD54L2	PTEN	0.04522256600075290
CACNB1	ANGPT2	0.04522860003912560
EHBP1L1	ANGPT2	0.04522860003912560
FIG4	ANGPT2	0.04522860003912560
SLC12A7	ANGPT2	0.04522860003912560
WDR83	PTPRD	0.045230139750752400
CCDC137	TNRC6B	0.04523243852529650
PAGR1	PSG9	0.04523476288081970
UFSP2	LOXHD1	0.04523526700011410
ALG10	SETBP1	0.04523955663442570
RFX5	SETBP1	0.04523955663442570
KRTAP17-1	RNF152	0.0452426480327973
CEPT1	SERPINB5	0.045244825641777
IER3IP1	SERPINB5	0.04524482564177900
PEX2	POLI	0.045248292520714500
KIF20A	DOK6	0.045249043654771600
TTC7A	GRP	0.04525019557195380
LARP4	MACF1	0.045256285252290900
SMARCA5	IFNA10	0.04525865835589430
GALP	IFNA10	0.04525865835593570
WDTC1	AKAP9	0.04526446108829150
COPS7A	KATNAL2	0.045266051916327200
PDCD6	DOK6	0.04527780921294800
PEX2	NETO1	0.045285848078670800
ZNF284	AKAP9	0.04528618291391950
ZWINT	NFATC1	0.04528753468445450
ENO1	ASXL3	0.04528886882366060
MAEA	ATP8B1	0.045294726219791
PRPF39	ATP8B1	0.04530106585438090
ENPP7	ATP8B1	0.0453010658543882
HSD17B7	ATP8B1	0.0453010658543882
ORMDL3	ATP8B1	0.0453010658543882
PPP2R5E	ATP8B1	0.0453010658543882
ABCD4	ATP8B1	0.045301065854388300
KCNK13	ATP8B1	0.045301065854388300
PCGF3	ATP8B1	0.045301065854388300
MTMR4	ZBTB7C	0.0453047834923166
NFKBIA	ZBTB7C	0.0453047834923166
DDX19B	ZBTB7C	0.045304783492320100
HOXA11	ZBTB7C	0.045304783492320100
UPK1A	ZBTB7C	0.045304783492320100
NFRKB	RP1L1	0.04530677201141110
SRSF9	ELAVL2	0.04531427263519310
MED25	DENND4C	0.04531515366795510
MCPH1	DSEL	0.045319770813583000
STXBP3	DYNAP	0.04532005478961510
JUP	ARHGEF10	0.04532451862439550
KCNA10	CNDP2	0.04532780967887490
MRPL18	MYOM2	0.04532927090363640
MPHOSPH8	PSG4	0.04533555090047800
CCNI	ATM	0.0453380952658254
AP2A1	ATM	0.0453380952658254
METTL25	ATM	0.0453380952658254
ANKFY1	ATM	0.04533809526582900
FGFR3	ATM	0.04533809526582900
IL1R1	ATM	0.04533809526582900
PIGB	ATM	0.04533809526582900
SATB1	ATM	0.04533809526582900
C17orf98	MBD1	0.04534377167983350
SPAG9	MBD1	0.045343777503441700
TRNAU1AP	FHOD3	0.04534534477952590
ALG3	FBXO25	0.04535367692730720
JUP	FBXO25	0.04535367692730720
SEL1L	FBXO25	0.04535367692730720
ITGB1	ASXL3	0.045358982259400500
BAP1	ERICH1	0.045360640791941500
EHBP1L1	ERICH1	0.045360640791944300
SEC23B	ATM	0.04536282867734470
TRIM45	ATM	0.04536282867734470
ZNF684	ATM	0.04536282867734470
SNRPA	C18orf32	0.04536680856687220
CROCC	PIAS2	0.04536693845469070
SPAG5	SYT4	0.04537101394237260
MCPH1	MRO	0.045374292576875100
CLASRP	FAT1	0.045376116028921300
GLMN	ERICH1	0.04537902687502650
CAND1	C18orf63	0.04537903059245750
TOE1	MTAP	0.045388180939965500
UFM1	MTAP	0.045388181594267900
AK4	KANK1	0.04539058967411970
CCDC88B	RAX	0.045391473888169100
RXRA	SERPINB5	0.045395369840661000
DPM3	TNKS	0.04539807680229790
CKS2	RTTN	0.04540281815536410
SLC29A4	C9orf72	0.045402824419949900
NFKBIA	TXNL1	0.04540816015574500
ANGPTL5	TXNL1	0.04540816940197260
UPK1A	TXNL1	0.04540816940197260
IMPDH1	CD226	0.0454090483498217
UFM1	CD226	0.04540904834984660
PRRC2A	KMT2C	0.0454131114070024
ASIC1	STARD6	0.045413864223663100
ZRANB2	ATM	0.04541420494966400
EPS8L3	CDKN2B	0.04541441520514470
TM7SF2	CDKN2B	0.04541441520515030
TMEM97	CNTNAP3B	0.045415353537308600
ABCA2	TNRC6B	0.04542155601520760
CD63	TNRC6B	0.04542155601520760
CDKN2A	TNRC6B	0.04542155601520760
COL6A1	TNRC6B	0.04542155601520760
CSNK2A2	TNRC6B	0.04542155601520760
CTLA4	TNRC6B	0.04542155601520760
CYBA	TNRC6B	0.04542155601520760
CYTH3	TNRC6B	0.04542155601520760
DBNL	TNRC6B	0.04542155601520760
DHRS11	TNRC6B	0.04542155601520760
ELMOD1	TNRC6B	0.04542155601520760
ENTPD5	TNRC6B	0.04542155601520760
ESR2	TNRC6B	0.04542155601520760
EXOC3L1	TNRC6B	0.04542155601520760
FAM169A	TNRC6B	0.04542155601520760
FAM227B	TNRC6B	0.04542155601520760
FBXO21	TNRC6B	0.04542155601520760
ALKBH3	TNRC6B	0.04542155601520760
FBXO8	TNRC6B	0.04542155601520760
FBXO9	TNRC6B	0.04542155601520760
FNDC5	TNRC6B	0.04542155601520760
FOXN4	TNRC6B	0.04542155601520760
FPGT	TNRC6B	0.04542155601520760
G2E3	TNRC6B	0.04542155601520760
GADD45B	TNRC6B	0.04542155601520760
GLS2	TNRC6B	0.04542155601520760
GNPAT	TNRC6B	0.04542155601520760
GNPTAB	TNRC6B	0.04542155601520760
GPHA2	TNRC6B	0.04542155601520760
GPHN	TNRC6B	0.04542155601520760
GPR137B	TNRC6B	0.04542155601520760
GRAP2	TNRC6B	0.04542155601520760
HELQ	TNRC6B	0.04542155601520760
HIVEP2	TNRC6B	0.04542155601520760
HNRNPDL	TNRC6B	0.04542155601520760
HOXA1	TNRC6B	0.04542155601520760
HOXD10	TNRC6B	0.04542155601520760
HSDL2	TNRC6B	0.04542155601520760
AP4E1	TNRC6B	0.04542155601520760
IGF2	TNRC6B	0.04542155601520760
ITPKB	TNRC6B	0.04542155601520760
JAG2	TNRC6B	0.04542155601520760
KLHL21	TNRC6B	0.04542155601520760
KRT19	TNRC6B	0.04542155601520760
KRT32	TNRC6B	0.04542155601520760
KRT34	TNRC6B	0.04542155601520760
KRT36	TNRC6B	0.04542155601520760
KRT9	TNRC6B	0.04542155601520760
KYNU	TNRC6B	0.04542155601520760
LANCL1	TNRC6B	0.04542155601520760
MANEA	TNRC6B	0.04542155601520760
MANEAL	TNRC6B	0.04542155601520760
MIER1	TNRC6B	0.04542155601520760
MOB1A	TNRC6B	0.04542155601520760
MON1A	TNRC6B	0.04542155601520760
MTMR2	TNRC6B	0.04542155601520760
MUC1	TNRC6B	0.04542155601520760
MYH10	TNRC6B	0.04542155601520760
NOL3	TNRC6B	0.04542155601520760
PECR	TNRC6B	0.04542155601520760
PIK3IP1	TNRC6B	0.04542155601520760
PLEK2	TNRC6B	0.04542155601520760
PLEKHD1	TNRC6B	0.04542155601520760
PNPLA2	TNRC6B	0.04542155601520760
PNPLA3	TNRC6B	0.04542155601520760
RASA1	TNRC6B	0.04542155601520760
RDH13	TNRC6B	0.04542155601520760
RGS6	TNRC6B	0.04542155601520760
RGS9BP	TNRC6B	0.04542155601520760
RHPN2	TNRC6B	0.04542155601520760
RNF34	TNRC6B	0.04542155601520760
RTN4RL2	TNRC6B	0.04542155601520760
SCAMP4	TNRC6B	0.04542155601520760
SLC10A1	TNRC6B	0.04542155601520760
SLC18A3	TNRC6B	0.04542155601520760
SLC25A12	TNRC6B	0.04542155601520760
SLC7A9	TNRC6B	0.04542155601520760
SMDT1	TNRC6B	0.04542155601520760
SMOC1	TNRC6B	0.04542155601520760
BBS9	TNRC6B	0.04542155601520760
STAB1	TNRC6B	0.04542155601520760
STX12	TNRC6B	0.04542155601520760
SYNRG	TNRC6B	0.04542155601520760
TMEM229A	TNRC6B	0.04542155601520760
TRMT10B	TNRC6B	0.04542155601520760
TSPAN8	TNRC6B	0.04542155601520760
UBXN4	TNRC6B	0.04542155601520760
UMOD	TNRC6B	0.04542155601520760
URGCP	TNRC6B	0.04542155601520760
USP6	TNRC6B	0.04542155601520760
VILL	TNRC6B	0.04542155601520760
VSTM2B	TNRC6B	0.04542155601520760
ZBTB25	TNRC6B	0.04542155601520760
ZFP57	TNRC6B	0.04542155601520760
ZFYVE26	TNRC6B	0.04542155601520760
ZNF318	TNRC6B	0.04542155601520760
ZNF430	TNRC6B	0.04542155601520760
ZNF446	TNRC6B	0.04542155601520760
ADRB2	TNRC6B	0.04542155601521990
AFP	TNRC6B	0.04542155601521990
AKAP12	TNRC6B	0.04542155601521990
ANGPT1	TNRC6B	0.04542155601521990
GBP3	TNRC6B	0.04542155601521990
MAST3	TNRC6B	0.04542155601521990
MATN1	TNRC6B	0.04542155601521990
MCEE	TNRC6B	0.04542155601521990
MFAP3	TNRC6B	0.04542155601521990
MFSD3	TNRC6B	0.04542155601521990
PPIB	TNRC6B	0.04542155601521990
PPM1B	TNRC6B	0.04542155601521990
PROK2	TNRC6B	0.04542155601521990
RAB23	TNRC6B	0.04542155601521990
TAF4B	TNRC6B	0.04542155601521990
THAP6	TNRC6B	0.04542155601521990
ZNF333	TNRC6B	0.04542155601521990
NCOR1	ZCCHC2	0.045422359155367400
IER3IP1	SERPINB3	0.045428800815385400
SPAG5	SERPINB3	0.045428800815409900
EIF5AL1	FOCAD	0.04542944777710360
CWC25	FREM1	0.04543590670245820
SAR1A	FOCAD	0.0454423664244087
TSPAN31	FOCAD	0.04544418521947720
PTK2	ADNP2	0.045447451292900300
CCDC88B	DYNAP	0.04545010151092250
PSENEN	APC	0.045454949471348000
SMG8	TNRC6B	0.04546149340140070
TCF7L2	TNRC6B	0.04546149340140070
DLX5	HDHD2	0.045463647653412300
ALKBH4	HDHD2	0.045463647653412300
IQGAP3	HDHD2	0.045463647653412300
ACHE	HDHD2	0.04546364765341930
MMACHC	HDHD2	0.04546364765341930
LENG8	IFNA4	0.04546487439450510
TNNT2	FHOD3	0.04546793707181930
COCH	ZNF236	0.04547156078636620
ADAMTS20	FSIP2	0.04547693463245770
C9orf50	FSIP2	0.04547693463245770
CCL1	FSIP2	0.04547693463245770
COL9A2	FSIP2	0.04547693463245770
CRTC1	FSIP2	0.04547693463245770
ADIRF	FSIP2	0.04547693463245770
CYBA	FSIP2	0.04547693463245770
DHRS11	FSIP2	0.04547693463245770
DPYD	FSIP2	0.04547693463245770
EMB	FSIP2	0.04547693463245770
EXO5	FSIP2	0.04547693463245770
FAM131C	FSIP2	0.04547693463245770
FBXO21	FSIP2	0.04547693463245770
AKR1C2	FSIP2	0.04547693463245770
FGF14	FSIP2	0.04547693463245770
FOXN4	FSIP2	0.04547693463245770
G2E3	FSIP2	0.04547693463245770
GALNTL5	FSIP2	0.04547693463245770
GCSAML	FSIP2	0.04547693463245770
GLS2	FSIP2	0.04547693463245770
GPHA2	FSIP2	0.04547693463245770
HOXB7	FSIP2	0.04547693463245770
IGFBP6	FSIP2	0.04547693463245770
IGIP	FSIP2	0.04547693463245770
IGSF22	FSIP2	0.04547693463245770
IL3	FSIP2	0.04547693463245770
IL36B	FSIP2	0.04547693463245770
KLC3	FSIP2	0.04547693463245770
KYNU	FSIP2	0.04547693463245770
LSP1	FSIP2	0.04547693463245770
LUZP2	FSIP2	0.04547693463245770
ARL 16.00	FSIP2	0.04547693463245770
MCF2L2	FSIP2	0.04547693463245770
MICAL1	FSIP2	0.04547693463245770
MOB1A	FSIP2	0.04547693463245770
MROH9	FSIP2	0.04547693463245770
NCCRP1	FSIP2	0.04547693463245770
NDN	FSIP2	0.04547693463245770
NOL3	FSIP2	0.04547693463245770
NSMF	FSIP2	0.04547693463245770
PCDHA8	FSIP2	0.04547693463245770
PHKG2	FSIP2	0.04547693463245770
PHLDB3	FSIP2	0.04547693463245770
PNPLA3	FSIP2	0.04547693463245770
PTPN6	FSIP2	0.04547693463245770
RASA1	FSIP2	0.04547693463245770
ATL1	FSIP2	0.04547693463245770
RIMS3	FSIP2	0.04547693463245770
RUFY3	FSIP2	0.04547693463245770
SCUBE3	FSIP2	0.04547693463245770
SLAIN2	FSIP2	0.04547693463245770
SLC12A4	FSIP2	0.04547693463245770
SLC27A1	FSIP2	0.04547693463245770
SLC4A1	FSIP2	0.04547693463245770
SNX22	FSIP2	0.04547693463245770
SPAM1	FSIP2	0.04547693463245770
BBS9	FSIP2	0.04547693463245770
SPAST	FSIP2	0.04547693463245770
STAB1	FSIP2	0.04547693463245770
TEX2	FSIP2	0.04547693463245770
TICAM2	FSIP2	0.04547693463245770
TMEM132A	FSIP2	0.04547693463245770
TRIM24	FSIP2	0.04547693463245770
TRMU	FSIP2	0.04547693463245770
TSPAN8	FSIP2	0.04547693463245770
UBE2B	FSIP2	0.04547693463245770
USP43	FSIP2	0.04547693463245770
USP6	FSIP2	0.04547693463245770
WDR45B	FSIP2	0.04547693463245770
ZFP57	FSIP2	0.04547693463245770
ZNF202	FSIP2	0.04547693463245770
ZNF302	FSIP2	0.04547693463245770
ZNF318	FSIP2	0.04547693463245770
ZNF430	FSIP2	0.04547693463245770
ZNF446	FSIP2	0.04547693463245770
ZNF501	FSIP2	0.04547693463245770
ZNF829	FSIP2	0.04547693463245770
PDCD5	FSIP2	0.04547693463252880
ADCY6	FSIP2	0.045476934632541400
C4orf36	FSIP2	0.045476934632541400
CC2D2A	FSIP2	0.045476934632541400
CGN	FSIP2	0.045476934632541400
AFP	FSIP2	0.045476934632541400
AGBL4	FSIP2	0.045476934632541400
GJA5	FSIP2	0.045476934632541400
ANP32D	FSIP2	0.045476934632541400
ING5	FSIP2	0.045476934632541400
LGI4	FSIP2	0.045476934632541400
MAST3	FSIP2	0.045476934632541400
MFSD1	FSIP2	0.045476934632541400
MFSD3	FSIP2	0.045476934632541400
MGLL	FSIP2	0.045476934632541400
RAB23	FSIP2	0.045476934632541400
AXDND1	FSIP2	0.045476934632541400
THAP6	FSIP2	0.045476934632541400
VAV2	FSIP2	0.045476934632541400
ISCA1	ZNF236	0.0454788332420093
DNAJB11	JAK2	0.0454830129937909
NRBF2	JAK2	0.0454830129937951
EFR3A	CCBE1	0.04548595257395040
KCNA10	SERPINB4	0.045486216269334300
NCOA6	SERPINB7	0.045493163634101800
CYC1	MUC16	0.04550181414419890
MYRF	SETBP1	0.045505358030059600
ESPN	MTAP	0.04550551813677880
C17orf98	TSHZ1	0.04550705298130520
ZNF236	ZNF596	0.04551027706752440
CTC1	BOD1L2	0.04551995347949310
CRTC3	CDKN2B	0.045523456726483700
KDELR2	CDKN2B	0.045523456726483700
TEAD3	SERPINB12	0.04552402845435410
PTDSS1	ME2	0.04552433470623420
ABCD4	ME2	0.045524334706235300
ENPP7	ME2	0.04552433470623910
PPP2R5E	ME2	0.04552433470623910
UEVLD	ME2	0.04552433470623910
RRAD	ALPK2	0.04552577988980680
UBR2	ALPK2	0.04552577988980680
PIK3CA	TXNL1	0.04552728730214850
CAB39	IFNA8	0.045535963227900800
PNKP	TMX3	0.04554227692098240
SDHAF2	ELAC1	0.045545799175916700
TOE1	IFNE	0.04554692840525320
CDX2	PIGN	0.045558979638178800
POLG2	DST	0.04556785680257540
TYMS	ZNF532	0.04556918262231440
FKBPL	KLKB1	0.04556945002596330
HMMR	KLKB1	0.04556945002596330
RFK	SMAD2	0.04557142530163310
KIF20A	IFNA10	0.04557777920675010
FANCC	LONRF1	0.045584362402664700
SQLE	LONRF1	0.045584362402664700
CEPT1	ABCA13	0.0455854950307775
RALBP1	RBFA	0.04558835380449320
TCF7	RBFA	0.04558835380450190
VPS52	SKOR2	0.045589449733560700
GPATCH1	ELAVL2	0.045591976092193800
EXOC5	ERICH1	0.04559375511401190
TBCE	CCDC178	0.04559767731865840
PDCD6	CDH20	0.04560160128431730
PDCD6	DSEL	0.04560160128431730
TFAP2C	CDH19	0.04560209655925880
SNAI2	MALT1	0.045602930394968300
PDCD6	RBFA	0.04560566066192290
PUM1	KMT2A	0.04560899832648590
SNRPA	MBD2	0.04561013142880470
ENKD1	ALPK2	0.045612425965296100
SIAH1	ALPK2	0.045612425965296100
ARHGAP23	ALPK2	0.04561242596529850
BARHL2	ALPK2	0.04561242596529850
C22orf39	EQTN	0.0456190554549322
DLX5	EQTN	0.0456190554549322
MAFG	EQTN	0.0456190554549322
ABL1	EQTN	0.045619055454938100
CKS2	FECH	0.045627113615844400
USE1	MBD2	0.04562960870472680
CCDC88B	FBXO15	0.04563020369184680
TRIM9	FBXO15	0.04563020369184680
NOA1	ALPK2	0.04563091962790400
CTC1	C18orf54	0.04563221164968310
ANGPTL5	C18orf54	0.045632211649745000
UPK1A	C18orf54	0.045632211649745000
NFKBIA	C18orf54	0.04563221165082010
TPRKB	FOCAD	0.04563370701015190
WARS2	KMT2C	0.04564045455533020
RNF168	BTNL3	0.0456487595156918
SAT2	USH2A	0.04564919908676380
PKN2	SERPINB7	0.045652442444439800
GAB1	MRO	0.045656833319688000
FOXM1	CD226	0.04566219887383590
SDC1	SMAD2	0.0456656210935975
CCDC51	SMAD2	0.045665621093652600
RNF168	LIPG	0.04567634363712570
ASS1	SKOR2	0.045677298820588800
USE1	SMIM21	0.0456825523390501
CLASRP	NEDD4L	0.04568607859078930
RALBP1	LMAN1	0.0456863132073273
ILK	LMAN1	0.04568631468956850
GSTP1	MRO	0.04569023328206010
OSBPL9	MRO	0.04569023328206010
STAT5B	IZUMO3	0.045692747220543100
TRIM9	MBD1	0.04569328238451530
PPY	SALL3	0.045694106333641700
NDUFA10	SEMA6D	0.04569759678610030
GSTP1	SEMA6D	0.045697597053992900
ATP2B1	TNKS	0.04570696744276130
DDX19B	EP300	0.045713186984554000
OGFR	EP300	0.045713186984554000
SURF1	EP300	0.045713186984554000
UPK1A	EP300	0.045713186984554000
TFAP4	TSHZ1	0.04572550047416370
PIGH	PIGN	0.04572643277049090
EXOC8	DST	0.045733003666572100
ERBB3	PCLO	0.045738907305658600
TLN1	KCNG2	0.045740608791908600
E4F1	FBXO25	0.04574191733808030
POMP	ZBTB7C	0.04574397286024630
DDIT3	PSIP1	0.04574510949033570
FAM83D	PSIP1	0.04574510949033570
MRPL50	PTEN	0.04575315342941940
SMG7	C8orf58	0.045766819552578800
RAD50	SYNE1	0.04576889941341250
EXT2	CNTNAP3B	0.04577095612531100
CAMSAP1	RIMS2	0.04577292338818880
CEACAM19	RIMS2	0.04577292338818880
CEP250	RIMS2	0.04577292338818880
CMPK2	RIMS2	0.04577292338818880
CNBD2	RIMS2	0.04577292338818880
CTSZ	RIMS2	0.04577292338818880
EDEM2	RIMS2	0.04577292338818880
EIF2AK1	RIMS2	0.04577292338818880
FAM200A	RIMS2	0.04577292338818880
FAM228A	RIMS2	0.04577292338818880
FAM76B	RIMS2	0.04577292338818880
ALDH7A1	RIMS2	0.04577292338818880
FOXA3	RIMS2	0.04577292338818880
FOXP2	RIMS2	0.04577292338818880
GNPTAB	RIMS2	0.04577292338818880
GPHA2	RIMS2	0.04577292338818880
ANKRD66	RIMS2	0.04577292338818880
IL17F	RIMS2	0.04577292338818880
IL18R1	RIMS2	0.04577292338818880
IL27	RIMS2	0.04577292338818880
IL36B	RIMS2	0.04577292338818880
IL4R	RIMS2	0.04577292338818880
ITPRIPL1	RIMS2	0.04577292338818880
LAMC3	RIMS2	0.04577292338818880
MON1A	RIMS2	0.04577292338818880
MYPOP	RIMS2	0.04577292338818880
NAA11	RIMS2	0.04577292338818880
NPEPL1	RIMS2	0.04577292338818880
NT5C3A	RIMS2	0.04577292338818880
ATG2A	RIMS2	0.04577292338818880
PCDHA8	RIMS2	0.04577292338818880
PCDHB16	RIMS2	0.04577292338818880
PTPN22	RIMS2	0.04577292338818880
PUS10	RIMS2	0.04577292338818880
ATP1B1	RIMS2	0.04577292338818880
RTN2	RIMS2	0.04577292338818880
SLC4A1	RIMS2	0.04577292338818880
BCAS1	RIMS2	0.04577292338818880
SPHK1	RIMS2	0.04577292338818880
ST7L	RIMS2	0.04577292338818880
SUMF2	RIMS2	0.04577292338818880
TBC1D23	RIMS2	0.04577292338818880
TICAM2	RIMS2	0.04577292338818880
TLDC2	RIMS2	0.04577292338818880
TSPAN8	RIMS2	0.04577292338818880
TUBB1	RIMS2	0.04577292338818880
UMOD	RIMS2	0.04577292338818880
YDJC	RIMS2	0.04577292338818880
ZBP1	RIMS2	0.04577292338818880
ZBTB4	RIMS2	0.04577292338818880
ZFP57	RIMS2	0.04577292338818880
ZNF180	RIMS2	0.04577292338818880
ZNF225	RIMS2	0.04577292338818880
CCDC112	RIMS2	0.04577292338819530
CCDC181	RIMS2	0.04577292338819530
CCDC61	RIMS2	0.04577292338819530
CD58	RIMS2	0.04577292338819530
CDH4	RIMS2	0.04577292338819530
ADTRP	RIMS2	0.04577292338819530
GBP3	RIMS2	0.04577292338819530
PRKCD	RIMS2	0.04577292338819530
PROK2	RIMS2	0.04577292338819530
RAB11FIP4	RIMS2	0.04577292338819530
THAP6	RIMS2	0.04577292338819530
TMC5	RIMS2	0.04577292338819530
RBM33	SERPINB7	0.045775828290280700
KRAS	IFNE	0.04577676656830250
GAB2	IFNE	0.04577676656831450
SAR1A	IFNE	0.04577676656831450
SREBF1	C18orf54	0.04577936848348600
CACYBP	PARD6G	0.04578050065653730
SNRPA	ZBTB7C	0.04578266329020630
CENPJ	IFNA10	0.04578524214940450
SLC25A1	NF1	0.04578545563339890
TRIP13	LOXHD1	0.04579563050890790
HSP90AB1	MACF1	0.04579649599280140
LTB4R	HDHD2	0.045796650728453700
NOSIP	UGT2B28	0.045798543341830600
SPAG5	ALPK2	0.0458049275058309
MPRIP	IFNA2	0.04580711825148530
MGAT1	C18orf32	0.045810145545516700
CUL4A	MUC16	0.0458155098286773
GPR20	MUC16	0.0458155098286773
OGFOD1	MUC16	0.0458155098286773
SLC25A18	MUC16	0.0458155098286773
ABCA2	ARHGEF10	0.045820129086282900
C1orf50	ARHGEF10	0.045820129086282900
C6orf15	ARHGEF10	0.045820129086282900
CLEC2A	ARHGEF10	0.045820129086282900
CNOT8	ARHGEF10	0.045820129086282900
CYBA	ARHGEF10	0.045820129086282900
CYP2U1	ARHGEF10	0.045820129086282900
CYP4A11	ARHGEF10	0.045820129086282900
CYP4X1	ARHGEF10	0.045820129086282900
DFFB	ARHGEF10	0.045820129086282900
DHH	ARHGEF10	0.045820129086282900
DHRS11	ARHGEF10	0.045820129086282900
ERMAP	ARHGEF10	0.045820129086282900
EVX1	ARHGEF10	0.045820129086282900
FAM76B	ARHGEF10	0.045820129086282900
FBXO21	ARHGEF10	0.045820129086282900
FOXN4	ARHGEF10	0.045820129086282900
GAPT	ARHGEF10	0.045820129086282900
GNA15	ARHGEF10	0.045820129086282900
GPR17	ARHGEF10	0.045820129086282900
HOXA7	ARHGEF10	0.045820129086282900
IFI30	ARHGEF10	0.045820129086282900
IL10RB	ARHGEF10	0.045820129086282900
KPNA1	ARHGEF10	0.045820129086282900
LRFN3	ARHGEF10	0.045820129086282900
LRRC15	ARHGEF10	0.045820129086282900
NIPSNAP3B	ARHGEF10	0.045820129086282900
ATG12	ARHGEF10	0.045820129086282900
PLEKHA3	ARHGEF10	0.045820129086282900
PROZ	ARHGEF10	0.045820129086282900
RAB3C	ARHGEF10	0.045820129086282900
RAB40C	ARHGEF10	0.045820129086282900
RAD18	ARHGEF10	0.045820129086282900
RAD54B	ARHGEF10	0.045820129086282900
RBCK1	ARHGEF10	0.045820129086282900
RBM44	ARHGEF10	0.045820129086282900
SLC10A4	ARHGEF10	0.045820129086282900
SLC2A7	ARHGEF10	0.045820129086282900
BMP4	ARHGEF10	0.045820129086282900
ST6GALNAC6	ARHGEF10	0.045820129086282900
STAB1	ARHGEF10	0.045820129086282900
TIAF1	ARHGEF10	0.045820129086282900
TUBA8	ARHGEF10	0.045820129086282900
USP6	ARHGEF10	0.045820129086282900
YPEL4	ARHGEF10	0.045820129086282900
ZNF430	ARHGEF10	0.045820129086282900
ZNF446	ARHGEF10	0.045820129086282900
ZNF782	ARHGEF10	0.045820129086282900
ZRANB1	ARHGEF10	0.045820129086282900
ADAM10	ARHGEF10	0.04582012908629090
CDH4	ARHGEF10	0.04582012908629090
AMN	ARHGEF10	0.04582012908629090
FST	ARHGEF10	0.04582012908629090
INPP5E	ARHGEF10	0.04582012908629090
MAST3	ARHGEF10	0.04582012908629090
MATN2	ARHGEF10	0.04582012908629090
MFSD3	ARHGEF10	0.04582012908629090
PPFIA3	ARHGEF10	0.04582012908629090
PRL	ARHGEF10	0.04582012908629090
PSTPIP1	ARHGEF10	0.04582012908629090
ATP6V1B1	ARHGEF10	0.04582012908629090
BCL2A1	ARHGEF10	0.04582012908629090
TMCO2	ARHGEF10	0.04582012908629090
TMCO3	ARHGEF10	0.04582012908629090
TPRG1	ARHGEF10	0.04582012908629090
CDK4	FSIP2	0.04583186708211920
GPR61	MALT1	0.04583680236567140
PPY	CXXC1	0.04584101720290460
AHCYL1	IFT74	0.04584458212198240
TCF7L2	RTTN	0.04585389714276180
VPS35	RHD	0.045857021988596000
ABCA2	TDRP	0.04585757291475470
C1orf50	TDRP	0.04585757291475470
C6orf15	TDRP	0.04585757291475470
CNOT8	TDRP	0.04585757291475470
CYP4A11	TDRP	0.04585757291475470
CYP4X1	TDRP	0.04585757291475470
DFFB	TDRP	0.04585757291475470
DHH	TDRP	0.04585757291475470
DNAJB2	TDRP	0.04585757291475470
ERMAP	TDRP	0.04585757291475470
EVX1	TDRP	0.04585757291475470
FAM76B	TDRP	0.04585757291475470
G2E3	TDRP	0.04585757291475470
GAPT	TDRP	0.04585757291475470
GLS2	TDRP	0.04585757291475470
HOXA7	TDRP	0.04585757291475470
IFI30	TDRP	0.04585757291475470
KPNA1	TDRP	0.04585757291475470
KYNU	TDRP	0.04585757291475470
LRRC15	TDRP	0.04585757291475470
LRRC8C	TDRP	0.04585757291475470
MOB1A	TDRP	0.04585757291475470
NIPSNAP3B	TDRP	0.04585757291475470
PHLDA1	TDRP	0.04585757291475470
PLA2G4D	TDRP	0.04585757291475470
PNPLA2	TDRP	0.04585757291475470
PNPLA3	TDRP	0.04585757291475470
PROZ	TDRP	0.04585757291475470
RAB3C	TDRP	0.04585757291475470
RAD18	TDRP	0.04585757291475470
RAD54B	TDRP	0.04585757291475470
RASA1	TDRP	0.04585757291475470
SCN7A	TDRP	0.04585757291475470
SFT2D2	TDRP	0.04585757291475470
SLC10A4	TDRP	0.04585757291475470
SLC2A7	TDRP	0.04585757291475470
SLC4A1	TDRP	0.04585757291475470
BBS9	TDRP	0.04585757291475470
ST6GALNAC6	TDRP	0.04585757291475470
STPG1	TDRP	0.04585757291475470
TANK	TDRP	0.04585757291475470
TIAF1	TDRP	0.04585757291475470
TUBA8	TDRP	0.04585757291475470
VN1R1	TDRP	0.04585757291475470
YPEL4	TDRP	0.04585757291475470
ZNF318	TDRP	0.04585757291475470
ZRANB1	TDRP	0.04585757291475470
CDH4	TDRP	0.04585757291476300
AFP	TDRP	0.04585757291476300
AMN	TDRP	0.04585757291476300
FST	TDRP	0.04585757291476300
MATN2	TDRP	0.04585757291476300
PPFIA3	TDRP	0.04585757291476300
PPIB	TDRP	0.04585757291476300
PRL	TDRP	0.04585757291476300
PSTPIP1	TDRP	0.04585757291476300
TAAR2	TDRP	0.04585757291476300
TMCO2	TDRP	0.04585757291476300
TMCO3	TDRP	0.04585757291476300
TPRG1	TDRP	0.04585757291476300
RBM33	TMX3	0.045859981688225500
ZNF574	ZNF532	0.045870928061918200
RAB7A	JAK2	0.04587107450696710
POLR1D	JAK2	0.045871074507116100
VEZT	ZNF532	0.045871075773132900
ABCA2	FBXO25	0.04587220873347520
C1orf50	FBXO25	0.04587220873347520
C6orf15	FBXO25	0.04587220873347520
CNOT8	FBXO25	0.04587220873347520
CYP4A11	FBXO25	0.04587220873347520
CYP4X1	FBXO25	0.04587220873347520
DFFB	FBXO25	0.04587220873347520
DHH	FBXO25	0.04587220873347520
DNAJB2	FBXO25	0.04587220873347520
ERMAP	FBXO25	0.04587220873347520
EVX1	FBXO25	0.04587220873347520
FAM76B	FBXO25	0.04587220873347520
FDXACB1	FBXO25	0.04587220873347520
GAPT	FBXO25	0.04587220873347520
HOXA7	FBXO25	0.04587220873347520
IFI30	FBXO25	0.04587220873347520
KPNA1	FBXO25	0.04587220873347520
LIPA	FBXO25	0.04587220873347520
LRRC15	FBXO25	0.04587220873347520
LRRC8C	FBXO25	0.04587220873347520
NIPSNAP3B	FBXO25	0.04587220873347520
PHLDA1	FBXO25	0.04587220873347520
PLA2G4D	FBXO25	0.04587220873347520
PROZ	FBXO25	0.04587220873347520
RAB3C	FBXO25	0.04587220873347520
RAD18	FBXO25	0.04587220873347520
RAD54B	FBXO25	0.04587220873347520
SCN7A	FBXO25	0.04587220873347520
SFT2D2	FBXO25	0.04587220873347520
SLC10A4	FBXO25	0.04587220873347520
SLC2A7	FBXO25	0.04587220873347520
SOHLH2	FBXO25	0.04587220873347520
ST6GALNAC6	FBXO25	0.04587220873347520
STPG1	FBXO25	0.04587220873347520
TANK	FBXO25	0.04587220873347520
TCP10L2	FBXO25	0.04587220873347520
TIAF1	FBXO25	0.04587220873347520
TUBA8	FBXO25	0.04587220873347520
VN1R1	FBXO25	0.04587220873347520
YPEL4	FBXO25	0.04587220873347520
YWHAQ	FBXO25	0.04587220873347520
ZRANB1	FBXO25	0.04587220873347520
CDH4	FBXO25	0.04587220873349180
AMN	FBXO25	0.04587220873349180
FST	FBXO25	0.04587220873349180
MATN2	FBXO25	0.04587220873349180
PPFIA3	FBXO25	0.04587220873349180
PRL	FBXO25	0.04587220873349180
PSTPIP1	FBXO25	0.04587220873349180
TAAR2	FBXO25	0.04587220873349180
TMCO2	FBXO25	0.04587220873349180
TMCO3	FBXO25	0.04587220873349180
TPRG1	FBXO25	0.04587220873349180
CTU1	PMAIP1	0.045872631803540700
TUBB4B	HDHD2	0.045875297124193900
UTP3	SERPINB12	0.04588170619514710
SLC29A2	ERMP1	0.04588355779773300
OLA1	ZNF292	0.04588864129609930
ASPM	SYNE1	0.045895006038546100
LENG8	STARD6	0.04589743462601940
TIPRL	COL11A1	0.045901200275063300
CCT8L2	FOCAD	0.04591045211700120
MAEA	CSMD1	0.045910857598216000
CDH12	EQTN	0.045916218644919800
LEMD2	CNDP2	0.045922653484175800
TYMS	CNDP2	0.0459226534841867
SOCS3	CDKN2B	0.04592485462390180
SMURF2	MCPH1	0.04593016581888650
PLEKHM1	CCBE1	0.04593031312106790
NMNAT1	TP53	0.0459338850187729
PPP6C	PIGN	0.045936450421668800
LDHA	UGT2B17	0.04593815084536330
SLC2A1	IFNA14	0.0459442639818065
KRTAP5-3	SMIM21	0.045944817241225900
RAPGEFL1	SMIM21	0.045944817241225900
SPAG9	SMIM21	0.045944817241225900
ELAVL1	SMIM21	0.04594481724122910
NCSTN	SETBP1	0.04594533208980510
PACS1	SETBP1	0.04594533208980510
KLF5	FHOD3	0.04595196688377990
CTNNB1	FHOD3	0.0459541470784035
MCPH1	FHOD3	0.0459541470784035
PCYT1A	KDSR	0.04595940884618040
B3GNT5	LONRF1	0.04595943600236750
CACNB1	LONRF1	0.04595943600237080
EHBP1L1	LONRF1	0.04595943600237080
MYO1A	LONRF1	0.04595943600237080
SLC12A7	LONRF1	0.04595943600237080
PIGC	SERPINB8	0.04596514607806020
AGAP2	TNRC6B	0.04596741317052910
FOXM1	GALR1	0.045968731594209000
UTP3	AKAP9	0.04597043122749190
UBE4B	BTNL3	0.04597443273552530
CYB5R4	BTNL3	0.04597443275665250
HSP90AB1	BTNL3	0.04597443275665250
CEP85	PTPRD	0.04598826434464570
BCR	MACF1	0.04599713700046240
OAZ1	MACF1	0.04599713700046250
TUSC2	MACF1	0.04599713700046250
GAR1	IFNA2	0.04599781792252620
METAP2	IFNE	0.04600005107510690
ANAPC13	IFNA14	0.046000487002417600
AKTIP	BOD1L2	0.04600095475468390
HS2ST1	SERPINB3	0.0460028908758737
PBRM1	SERPINB3	0.0460028908758737
PKN2	LMAN1	0.04600367641997270
TGIF1	DLGAP2	0.04600436012905000
SNAP29	SEMA6D	0.04600859748131600
CYP2A13	SEMA6D	0.04600859748134
TP53BP2	SEMA6D	0.04600859748134
SPICE1	MBP	0.0460126104389713
RBM33	CCDC102B	0.04601293773076360
ZNF559	CCDC102B	0.04601293773076360
TCF7	CCDC102B	0.04601293773077360
EDC4	KDSR	0.046014677802084300
PPY	PMAIP1	0.04601768618361790
DGCR8	ELAC1	0.04602573873932780
SNAI2	SKOR2	0.0460313488555833
CACNB3	RB1	0.04603307115934140
MLX	NEDD4L	0.046035059077550800
PSENEN	LOXHD1	0.046037895904961000
ZNF169	MTAP	0.04603974414502060
TRUB2	CENPF	0.04603982696151740
PCYT1A	RNF152	0.04604196210501570
MLLT1	ZNF292	0.046043470792560100
TRMT1	ZNF292	0.046043470792560100
SPAG5	PSIP1	0.04604727661242410
FANCD2	IZUMO3	0.046047475292589800
ANAPC13	IZUMO3	0.046047498419696700
CHKA	ADNP2	0.04605153728157450
VPS26A	RTTN	0.04605373860238600
CAND1	DOK6	0.04606046214592770
COPS7A	C18orf32	0.046066104662573900
DGCR8	ERICH1	0.04606633200352650
CERCAM	MCPH1	0.046066386029202900
PRMT7	MCPH1	0.046066386029202900
AXIN2	MCPH1	0.046066386029202900
CCDC87	MCPH1	0.046066386029210000
CPSF7	MCPH1	0.046066386029210000
CUL4A	MCPH1	0.046066386029210000
GML	MCPH1	0.046066386029210000
GRIN2A	MCPH1	0.046066386029210000
HSPA4	MCPH1	0.046066386029210000
ANKS3	MCPH1	0.046066386029210000
ORMDL3	MCPH1	0.046066386029210000
TEAD3	SERPINB5	0.04607055769021520
YIPF3	FECH	0.04607239839812010
DND1	BCL2	0.04607239839812730
GOSR1	KLKB1	0.04607418974351490
MIB1	ADAMTSL1	0.046074805089181400
TRIT1	LRP1B	0.04607565656972800
MARK2	SOCS6	0.04607782044388120
POM121C	SOCS6	0.04607782044388120
ACAD9	CSMD3	0.04608319598761990
DLGAP5	CDH7	0.04608649581181780
PAQR4	CDH7	0.04608649581181780
BARHL2	CDH7	0.04608649581183980
KATNB1	DSEL	0.04609665515386830
SREBF1	ELAVL2	0.04609745522850000
DGCR8	FREM1	0.04609766773348470
WARS2	KMT2A	0.04610933207905610
EPS8L3	SYNE1	0.04611003156611040
PSME3	CDKN2A	0.04611730063083720
LACTB	DST	0.04612163801805420
SAT2	PTEN	0.0461262688362797
PAQR4	VPS4B	0.046128743126408100
PEX2	VPS4B	0.046128743126408100
LRRC45	TEK	0.04612889250016380
PYGM	TEK	0.04612889250016380
BID	TEK	0.04612889250016380
USP15	TEK	0.04612889250016380
ZNF793	TEK	0.04612889250016380
TRIM28	COL11A1	0.04613357134062110
SOX9	USH2A	0.04613418221365
ST3GAL1	USH2A	0.046134182213701100
TBX3	USH2A	0.04613418221370980
ALG10	SYT4	0.04613507770162940
BCS1L	PSG4	0.04614074126126120
EDC4	CDH20	0.04614918765994920
C7orf50	DSEL	0.04614918765994950
MPHOSPH8	MBD2	0.046151333118762700
AACS	SYT4	0.046153556618949300
ABCB5	SYT4	0.046153556618949300
CHST4	SYT4	0.046153556618949300
CMPK2	SYT4	0.046153556618949300
CNOT8	SYT4	0.046153556618949300
AGR3	SYT4	0.046153556618949300
DCAF11	SYT4	0.046153556618949300
DGKQ	SYT4	0.046153556618949300
DPP8	SYT4	0.046153556618949300
DUOXA1	SYT4	0.046153556618949300
DUS1L	SYT4	0.046153556618949300
EMC9	SYT4	0.046153556618949300
FAHD2B	SYT4	0.046153556618949300
FAM166B	SYT4	0.046153556618949300
FAM171B	SYT4	0.046153556618949300
FAM20A	SYT4	0.046153556618949300
FAM81B	SYT4	0.046153556618949300
FBXO27	SYT4	0.046153556618949300
GIPC3	SYT4	0.046153556618949300
GRIN3A	SYT4	0.046153556618949300
HIPK4	SYT4	0.046153556618949300
HLCS	SYT4	0.046153556618949300
IFI30	SYT4	0.046153556618949300
IL17F	SYT4	0.046153556618949300
IL27	SYT4	0.046153556618949300
IRF9	SYT4	0.046153556618949300
ITPRIPL1	SYT4	0.046153556618949300
KALRN	SYT4	0.046153556618949300
KCNH3	SYT4	0.046153556618949300
KCNQ4	SYT4	0.046153556618949300
APOA1	SYT4	0.046153556618949300
MYOM3	SYT4	0.046153556618949300
NPDC1	SYT4	0.046153556618949300
PHKG2	SYT4	0.046153556618949300
PRKACG	SYT4	0.046153556618949300
PRR14	SYT4	0.046153556618949300
PUS10	SYT4	0.046153556618949300
RAD54B	SYT4	0.046153556618949300
RADIL	SYT4	0.046153556618949300
RASSF2	SYT4	0.046153556618949300
SCIN	SYT4	0.046153556618949300
SERGEF	SYT4	0.046153556618949300
SERTAD3	SYT4	0.046153556618949300
SPHK1	SYT4	0.046153556618949300
SPTBN4	SYT4	0.046153556618949300
TLDC2	SYT4	0.046153556618949300
WNT3A	SYT4	0.046153556618949300
ZFHX2	SYT4	0.046153556618949300
ZNF106	SYT4	0.046153556618949300
ZNF408	SYT4	0.046153556618949300
ABCG2	SYT4	0.04615355661896140
ABHD17B	SYT4	0.04615355661896140
ADCYAP1R1	SYT4	0.04615355661896140
AIMP2	SYT4	0.04615355661896140
ASL	SYT4	0.04615355661896140
PCMT1	SYT4	0.04615355661896140
PPFIA3	SYT4	0.04615355661896140
RAB23	SYT4	0.04615355661896140
TGDS	SYT4	0.04615355661896140
TPST1	SYT4	0.04615355661896140
TRABD2B	SYT4	0.04615355661896140
VASP	SYT4	0.04615355661896140
CCDC88B	SOCS6	0.04615633722940290
TRIM9	SOCS6	0.04615633722940290
GON4L	ZNF236	0.0461573569719391
NAPG	ZNF236	0.046157356971949000
PAQR4	SERPINB4	0.04616136853380910
PEX2	SERPINB4	0.04616136853380910
NSMCE2	ST8SIA5	0.046162014437126600
CA5A	KMT2A	0.04616319810945990
POLR3D	SERPINB4	0.04616791502469120
ID1	CBLN2	0.04616995510546170
NSRP1	TENM3	0.04617014475868420
FAR2	IFNB1	0.04617596821106330
VPS52	C18orf32	0.04618276322599880
KDELR2	PSIP1	0.0461849186275852
LMBR1L	PSIP1	0.0461849186275852
NKX2-1	PSIP1	0.0461849186275852
PEX2	NFATC1	0.046186882388425700
MCAT	NFATC1	0.04618688238843290
BARHL2	NFATC1	0.04618688238843290
ALAS1	TP53	0.04618744670480720
CBX3	UGT2B17	0.046192755765903000
HNF4A	UGT2B17	0.046192755765903000
MAFG	UGT2B17	0.046192755765903000
TNFAIP3	UGT2B17	0.046192755765903000
TP73	UGT2B17	0.046192755765903000
CNOT7	JAK2	0.0461934008986685
KRTAP5-3	KDSR	0.04619489362358140
SQLE	KDSR	0.04619489362358140
USP32	KDSR	0.04619489362358140
PLEKHM1	GALR1	0.04619508999803750
KCTD10	IFT74	0.04619708248454200
KRTAP17-1	IFT74	0.04619708248454200
HNRNPA3	ADNP2	0.04619716998090710
USE1	CCDC68	0.046202830139573000
HNF1A	ADAMTSL1	0.046206093654275100
USP14	ADAMTSL1	0.046206093654275100
NCOR1	SERPINB5	0.046206836479432
VEZT	DCC	0.04620727585273260
PDCD6	CCDC102B	0.046210030994771300
EDC4	PHLPP1	0.04621176187607190
TEAD3	KLKB1	0.04621316346223380
AQP10	NF1	0.04622710031599100
NPB	NF1	0.04622710031599100
USE1	RNF152	0.04622723783124610
PTP4A2	MBD2	0.04623402319227190
TRAF2	CD226	0.04623676067333250
RAPGEFL1	CD226	0.046236760674996000
ZNF789	MBP	0.04623755425643940
KRAS	IFNA10	0.04623886458980760
ANKRD65	CUX1	0.046239402278998000
ID1	TNFRSF11A	0.0462399719271008
SNRPA	STARD6	0.04624241488411340
CTNNB1	DYNAP	0.04624535683219760
NAMPT	CSMD3	0.04625474918061200
FLII	SERPINB3	0.04625612221513100
MPHOSPH6	LMAN1	0.04626498869939380
BECN1	APOBEC3A	0.04626573523683100
NDUFA11	ANGPT2	0.04626684741691200
PIGH	C18orf63	0.046278293589128000
CHUK	KMT2A	0.04628807310467290
B4GALT3	SEMA6D	0.0462969050005589
STXBP3	MBD1	0.0462986950006517
RXRA	TCF4	0.04630067551281630
ATXN10	TIMM21	0.046305131830731300
SLC3A2	ZBTB7C	0.04630575318433340
INO80B	KMT2C	0.04630774209906850
DGKA	TTN	0.04630822711681580
EVA1B	TTN	0.04630822711681580
FADS2	TTN	0.04630822711681580
IP6K1	TTN	0.04630822711681580
MSH6	TTN	0.04630822711681580
MYO6	TTN	0.04630822711681580
PDXDC1	TTN	0.04630822711681580
RDH12	TTN	0.04630822711681580
ZAP70	TTN	0.04630822711681580
ZMPSTE24	TTN	0.04630822711681580
ZNF536	TTN	0.04630822711681580
ADCY3	TTN	0.04630822711682130
TMBIM4	TTN	0.04630822711682130
DND1	ST8SIA3	0.04631023021718450
CFLAR	RAB27B	0.04631142892589750
ERI1	TSHZ1	0.04631993244198220
CTPS1	TSHZ1	0.046319932442597200
TEAD3	RNF152	0.046325004695631600
VPS52	CDH7	0.04632673005531510
SREBF1	FAT1	0.04632760695527270
RHOT1	SERPINB2	0.04632947815520680
TFAP2C	SERPINB2	0.04632947815521390
KRTAP5-3	SERPINB12	0.04633510095625920
NCOR1	SERPINB12	0.04633510095625920
SQLE	SERPINB12	0.04633510095625920
ATXN2L	DENND4C	0.04633636809935670
ZFP69B	DOCK5	0.046349897942994900
STXBP3	DOCK5	0.04634989794299640
WDR83	KANK1	0.046352886591438600
GLI4	KANK1	0.04635288659145080
GON4L	PTPRD	0.04635452730808330
EDC4	CCDC68	0.046356678081160000
HNRNPH3	SERPINB5	0.04636088465767870
WDR83	LMAN1	0.04637021769002950
ID1	DOK6	0.046371426171110300
JMJD6	KATNAL2	0.04637409216653840
PTDSS1	NFATC1	0.046377124054254700
RTTN	ATP8B1	0.04637746963451810
MYH9	ZADH2	0.04637863079456300
AACS	EPG5	0.046379449003134600
ABCB5	EPG5	0.046379449003134600
C1QL2	EPG5	0.046379449003134600
CHST4	EPG5	0.046379449003134600
CMPK2	EPG5	0.046379449003134600
CNOT8	EPG5	0.046379449003134600
AGR3	EPG5	0.046379449003134600
DCAF11	EPG5	0.046379449003134600
DGKQ	EPG5	0.046379449003134600
DUOXA1	EPG5	0.046379449003134600
DUS1L	EPG5	0.046379449003134600
EMC9	EPG5	0.046379449003134600
FAHD2B	EPG5	0.046379449003134600
FAM107A	EPG5	0.046379449003134600
FAM171B	EPG5	0.046379449003134600
FAM20A	EPG5	0.046379449003134600
FAM81B	EPG5	0.046379449003134600
FBXO27	EPG5	0.046379449003134600
G2E3	EPG5	0.046379449003134600
GLS2	EPG5	0.046379449003134600
HIPK4	EPG5	0.046379449003134600
HLCS	EPG5	0.046379449003134600
IFI30	EPG5	0.046379449003134600
AP5B1	EPG5	0.046379449003134600
IL27	EPG5	0.046379449003134600
IRF9	EPG5	0.046379449003134600
ITPRIPL1	EPG5	0.046379449003134600
KALRN	EPG5	0.046379449003134600
KCNH3	EPG5	0.046379449003134600
KCNQ4	EPG5	0.046379449003134600
KYNU	EPG5	0.046379449003134600
APOA1	EPG5	0.046379449003134600
MOB1A	EPG5	0.046379449003134600
MYOM3	EPG5	0.046379449003134600
NPDC1	EPG5	0.046379449003134600
PCDHA8	EPG5	0.046379449003134600
PDE10A	EPG5	0.046379449003134600
PLAG1	EPG5	0.046379449003134600
PNPLA3	EPG5	0.046379449003134600
PODNL1	EPG5	0.046379449003134600
PRKACG	EPG5	0.046379449003134600
PTS	EPG5	0.046379449003134600
PUS10	EPG5	0.046379449003134600
RAD54B	EPG5	0.046379449003134600
RADIL	EPG5	0.046379449003134600
RASA1	EPG5	0.046379449003134600
RASSF2	EPG5	0.046379449003134600
SCG3	EPG5	0.046379449003134600
SCIN	EPG5	0.046379449003134600
SERGEF	EPG5	0.046379449003134600
SERTAD3	EPG5	0.046379449003134600
BBS9	EPG5	0.046379449003134600
SPHK1	EPG5	0.046379449003134600
SPTBN4	EPG5	0.046379449003134600
SSBP2	EPG5	0.046379449003134600
TICAM2	EPG5	0.046379449003134600
TLDC2	EPG5	0.046379449003134600
C12orf43	EPG5	0.046379449003134600
TUBB3	EPG5	0.046379449003134600
WNT3A	EPG5	0.046379449003134600
ZFHX2	EPG5	0.046379449003134600
ZNF106	EPG5	0.046379449003134600
ZNF318	EPG5	0.046379449003134600
ZNF408	EPG5	0.046379449003134600
ABCG2	EPG5	0.04637944900314250
ABHD17B	EPG5	0.04637944900314250
ADCYAP1R1	EPG5	0.04637944900314250
CCBE1	EPG5	0.04637944900314250
AFP	EPG5	0.04637944900314250
AIMP2	EPG5	0.04637944900314250
GCFC2	EPG5	0.04637944900314250
KCNK9	EPG5	0.04637944900314250
ASL	EPG5	0.04637944900314250
PCMT1	EPG5	0.04637944900314250
TPST1	EPG5	0.04637944900314250
TRABD2B	EPG5	0.04637944900314250
VASP	EPG5	0.04637944900314250
SEPHS1	TNKS	0.04638183429510420
SDHAF2	MYO5B	0.04638753114932840
HAUS2	MALT1	0.04638862520469140
FUBP1	MALT1	0.046388625204699300
SOX2	LRP1B	0.046393178900486200
UTP3	TNRC6B	0.046400014066399600
CACNA1G	SMAD4	0.0464021037994581
TFB2M	ATP8B1	0.046402394868973300
UQCC2	FAT1	0.04640321481376560
PIGC	TNFRSF11A	0.046403285994732800
EFR3A	GRP	0.046410691278146700
PTP4A2	CSMD1	0.0464111309677344
PTP4A1	PHLPP1	0.046416833205537000
ISCA1	GALR1	0.04642090762027010
CA5A	DSEL	0.04642146160753940
DPPA3	TDRP	0.04642188909831240
TRIM37	TNKS	0.046422802279520900
FAM219A	IFNA4	0.04642309357136970
PFKFB4	CDKN2A	0.046424116130955100
YIF1A	CDKN2A	0.046424116130955100
PPP6C	PSIP1	0.046426931882996700
TUBB4B	ANGPT2	0.04642817437082510
BRCA2	SNX25	0.04644005198369790
TM2D1	FAT1	0.046440532478143500
ATP2C1	LONRF1	0.04644444980095270
KLF16	NF1	0.04644655354265820
MUC20	CDH19	0.046447404977866500
DNAJA1	DYNAP	0.04644764952076640
PPP6R3	RNF165	0.04644775830632910
DET1	C9orf72	0.046456067742527300
ENO1	CCBE1	0.04645686287281880
CTU1	SERPINB4	0.04645877711646810
MOG	USH2A	0.0464745408281095
TTF1	NEB	0.046477480239414200
TEAD3	ZCCHC2	0.046478491895902500
FH	KMT2D	0.04647903629217730
RCOR2	KMT2D	0.046479036292178800
RXRA	KDSR	0.04648098657619950
GPATCH1	KCNG2	0.04648306166203980
COQ2	CENPF	0.046488420073864800
NCOA6	POLI	0.04648968781217760
SPRYD4	DOCK5	0.04649018291584600
MYO18A	FBXO25	0.04649393985344800
KRT10	ERMP1	0.04650315258604380
MCPH1	SETBP1	0.04650337219057790
AARSD1	APC	0.04650619016842660
RHOT1	APC	0.04650619016842660
ROCK1	APC	0.04650619016842660
SATB1	APC	0.04650619016842660
TBKBP1	APC	0.04650619016842660
USP24	APC	0.04650619016842660
DNAJC10	APC	0.04650619016844770
TMED9	APC	0.04650619016844770
MCPH1	C18orf32	0.046506242815159900
POLR3D	NEDD4L	0.046506607965822400
RXRA	NEDD4L	0.04650660796582920
C1D	MRO	0.046506789224019400
NUP37	EP300	0.046507950970377600
RFK	MUC16	0.04651045760983870
CCDC144A	SMAD4	0.04651245056345300
ELP4	PLAA	0.0465192962846147
KCNA10	MRO	0.046521070787095100
PARD6B	MRO	0.046521070787095100
PTP4A1	TSHZ1	0.046523778619785300
EFR3A	SKOR2	0.0465275758283438
NDUFA11	KMT2C	0.04653220634110430
NFATC2IP	KMT2C	0.046532206341118000
EXOC1	ARHGEF10	0.04653316109049880
PIK3R4	PCLO	0.046533184522262200
VTI1B	CDH7	0.04653349472790510
EXT2	ALPK2	0.04654123340847430
EXOC5	ADAMTSL1	0.046541759818661600
UTP3	ADAMTSL1	0.046541759818661600
AMBRA1	LMAN1	0.04654690098188140
ABHD17B	CCDC178	0.046549864827365500
ADCYAP1R1	CCDC178	0.046549864827365500
CASP10	CCDC178	0.046549864827365500
CC2D2A	CCDC178	0.046549864827365500
CCBE1	CCDC178	0.046549864827365500
CD58	CCDC178	0.046549864827365500
CGN	CCDC178	0.046549864827365500
AIMP2	CCDC178	0.046549864827365500
GCFC2	CCDC178	0.046549864827365500
GJA5	CCDC178	0.046549864827365500
GJA9	CCDC178	0.046549864827365500
KCNK9	CCDC178	0.046549864827365500
MAST3	CCDC178	0.046549864827365500
MFSD3	CCDC178	0.046549864827365500
PCMT1	CCDC178	0.046549864827365500
RAB23	CCDC178	0.046549864827365500
THAP6	CCDC178	0.046549864827365500
TRABD2B	CCDC178	0.046549864827365500
ABCB5	CCDC178	0.04654986482737000
ADAMTS20	CCDC178	0.04654986482737000
C1QL2	CCDC178	0.04654986482737000
CBFA2T2	CCDC178	0.04654986482737000
CHST4	CCDC178	0.04654986482737000
CMPK2	CCDC178	0.04654986482737000
CNGA3	CCDC178	0.04654986482737000
AGR3	CCDC178	0.04654986482737000
CSNK2A2	CCDC178	0.04654986482737000
CYBA	CCDC178	0.04654986482737000
DCAF11	CCDC178	0.04654986482737000
DFFB	CCDC178	0.04654986482737000
DGKQ	CCDC178	0.04654986482737000
DHRS11	CCDC178	0.04654986482737000
DPP8	CCDC178	0.04654986482737000
DUS1L	CCDC178	0.04654986482737000
EMC9	CCDC178	0.04654986482737000
EXOC3L1	CCDC178	0.04654986482737000
FAHD2B	CCDC178	0.04654986482737000
FAM166B	CCDC178	0.04654986482737000
FAM171B	CCDC178	0.04654986482737000
FAM200A	CCDC178	0.04654986482737000
FAM81B	CCDC178	0.04654986482737000
FBXO21	CCDC178	0.04654986482737000
FBXO27	CCDC178	0.04654986482737000
ALCAM	CCDC178	0.04654986482737000
FOXN4	CCDC178	0.04654986482737000
FOXP2	CCDC178	0.04654986482737000
GPHA2	CCDC178	0.04654986482737000
GRIN3A	CCDC178	0.04654986482737000
HIPK4	CCDC178	0.04654986482737000
HLCS	CCDC178	0.04654986482737000
IL27	CCDC178	0.04654986482737000
IRF9	CCDC178	0.04654986482737000
ITPRIPL1	CCDC178	0.04654986482737000
KCNE3	CCDC178	0.04654986482737000
APOA1	CCDC178	0.04654986482737000
MYOM3	CCDC178	0.04654986482737000
PCDHA8	CCDC178	0.04654986482737000
PLAG1	CCDC178	0.04654986482737000
PODNL1	CCDC178	0.04654986482737000
PRKACG	CCDC178	0.04654986482737000
PTPN22	CCDC178	0.04654986482737000
PUS10	CCDC178	0.04654986482737000
RADIL	CCDC178	0.04654986482737000
RASSF2	CCDC178	0.04654986482737000
SCG3	CCDC178	0.04654986482737000
SCIN	CCDC178	0.04654986482737000
SCUBE3	CCDC178	0.04654986482737000
SERPINB6	CCDC178	0.04654986482737000
SERTAD3	CCDC178	0.04654986482737000
SLC2A7	CCDC178	0.04654986482737000
SLC5A2	CCDC178	0.04654986482737000
SPHK1	CCDC178	0.04654986482737000
SPTBN4	CCDC178	0.04654986482737000
STAB1	CCDC178	0.04654986482737000
TICAM2	CCDC178	0.04654986482737000
TLDC2	CCDC178	0.04654986482737000
TRMU	CCDC178	0.04654986482737000
C12orf43	CCDC178	0.04654986482737000
TSPAN8	CCDC178	0.04654986482737000
TUBB3	CCDC178	0.04654986482737000
USP25	CCDC178	0.04654986482737000
USP6	CCDC178	0.04654986482737000
WNT3A	CCDC178	0.04654986482737000
ZFHX2	CCDC178	0.04654986482737000
ZFP57	CCDC178	0.04654986482737000
ZNF225	CCDC178	0.04654986482737000
ZNF28	CCDC178	0.04654986482737000
ZNF430	CCDC178	0.04654986482737000
ZNF446	CCDC178	0.04654986482737000
EIF5B	SETBP1	0.04655158094005290
RBM33	C18orf63	0.046551668825585700
FAR1	IFNA8	0.046554962524298300
GCLC	IFNA8	0.046554962524298300
GATAD2A	CRTC1	0.04656459313953290
UTP3	CCBE1	0.04657021452242720
DPPA3	RBFA	0.04657073639985550
GPATCH1	MAPK4	0.04657095066806790
MYO18A	TDRP	0.04657566615382730
CENPJ	CCDC102B	0.04657569133249870
KRT10	HDHD2	0.046577867447194300
CFLAR	SERPINB8	0.04657925328900350
ABCD4	SALL3	0.04657937211030800
DUSP6	SALL3	0.04657937211030800
HSD17B7	SALL3	0.04657937211033030
PDCL2	SALL3	0.04657937211033030
PTK6	SALL3	0.04657937211033030
ATXN10	CDH7	0.046581608786986100
SNX32	ARHGEF10	0.04658269824001110
FUBP1	DYM	0.0465834943591765
MCPH1	GRP	0.04658431374267270
YIPF3	ST8SIA3	0.0465849521423872
CDK12	SMIM21	0.04658681746941190
ENPP7	ELAC1	0.04658686011279460
PPP2R5E	ELAC1	0.04658686011279460
PPY	ELAC1	0.04658686011279460
UEVLD	ELAC1	0.04658686011279460
ABCD4	ELAC1	0.0465868601128144
EXOC5	CTIF	0.04658818157265150
UFL1	CTIF	0.04658818157265910
MYBL2	DOK6	0.04658890232482270
BOD1L1	ERICH1	0.04658954712800460
ANP32B	MAPK4	0.046595633797987900
PIGH	MAPK4	0.04659563379800920
CAB39	EQTN	0.04659891889929390
CACYBP	MBD1	0.04660209343503390
RFC1	RB1	0.04660499871497780
MRPS9	RHD	0.046605506628292800
POLQ	FSIP2	0.046610304527043200
LENG1	PARD6G	0.04661145975811520
DPPA3	ADNP2	0.046617436088624500
CAB39	IFNA2	0.04661750792519760
RAD54L2	IFNA2	0.04661753975327470
JUN	BTNL3	0.046623581194883900
LEMD2	ELAVL2	0.04662530422585650
TADA1	BTNL3	0.04662932774757170
TSC2	CSMD3	0.0466308249426086
ACACA	MALT1	0.046631042934266300
CLTCL1	NETO1	0.04663210819770870
RALBP1	NETO1	0.04663210819770870
ZNF559	NETO1	0.04663210819770870
PKN2	RBFA	0.04663529458438020
NDUFA11	TNKS	0.04664067268514380
CFLAR	CNDP1	0.04664145648675360
PPY	NFATC1	0.04664362855053030
TMEM183A	ZCCHC2	0.046644302945237500
AP1G1	IFNA4	0.04664743997991660
GAB1	ZADH2	0.0466513103996579
PTP4A2	CCDC68	0.046660620955272400
GPR61	KATNAL2	0.04666342689565880
PIGH	HSBP1L1	0.04666558363526770
WDR26	ELAC1	0.04666989231501560
RCOR2	MBP	0.04667423182509830
MGAT1	POLI	0.046680828141091800
ANGPTL5	DYNAP	0.046685391252057500
GCNT3	DYNAP	0.046685391252057500
UPK1A	DYNAP	0.046685391252057500
ENO1	PMAIP1	0.04668615914255140
TFAP2C	TMX3	0.046686835983967000
METTL15	FHOD3	0.046686962695494500
EDC4	SERPINB12	0.046689434402095100
RXRA	SERPINB12	0.04668944895486100
SLC39A10	SERPINB12	0.04668944895486100
SEC16A	PIGN	0.04669758551146620
DCTN1	PHLPP1	0.04670335053535400
PRDX2	BCL2	0.04670445290144450
PRDX2	FECH	0.04670445290144450
STAT5B	PLAA	0.046705162228580400
B3GALT6	SERPINB3	0.04670942177262950
IMPDH1	MBP	0.04670983204000740
WDR4	DYNAP	0.04671003692344920
MRPS27	NF1	0.04671132252632060
DCTN1	CDH19	0.04671293181497840
TROAP	EPG5	0.04671763817957730
ANGPTL5	FBXO15	0.04671785715345590
GCNT3	FBXO15	0.04671785715345590
RHOT1	FBXO15	0.04671785715345590
STT3A	CNDP2	0.046718047824023900
ATP6V0A1	CSMD1	0.0467193116316198
IREB2	FSIP2	0.04671946913703040
CEP170	ALPK2	0.0467205582789769
ENPP7	ALPK2	0.0467205582789769
DLST	PSIP1	0.046721652175532300
ANGPTL5	RAX	0.04672246280631790
FIG4	DLGAP2	0.046726514809343200
TRIM71	DLGAP2	0.046726514809343200
CFB	RB1	0.046727653934665100
FLOT2	RB1	0.04672765393469510
PLAA	RB1	0.04672765393469510
BCAN	RB1	0.04672765393469510
TAPBP	RB1	0.04672765393469510
COG7	CCDC102B	0.046736062101409100
SPAG5	DLGAP2	0.04674306717994340
KMT2D	LONRF1	0.04674922304050760
CCNE1	LONRF1	0.04675029920045290
TNS3	ZNF236	0.04675085200108210
FASN	SMAD4	0.04675201171283980
SOX9	SMAD4	0.04675201171283980
ATXN10	IFNA14	0.04675634410412300
WDR83	NETO1	0.04675651791370310
CFLAR	NETO1	0.04675651791458570
ACACA	TCF4	0.046759063833471300
ARHGAP11A	PCLO	0.04676506247470340
TSC2	PCLO	0.0467650624747126
MARK2	SERPINB7	0.046765934246339
MAPKAP1	KIAA1109	0.04677545073035730
CEP44	ANGPT2	0.046779810255857400
DGCR8	ANGPT2	0.046779810255857400
NAGLU	ANGPT2	0.046779810255857400
SPAG9	ANGPT2	0.046779810255857400
COCH	RTTN	0.046779999895417200
NKX2-1	RTTN	0.046779999895417200
POTEI	RNF165	0.04678009788282700
CXADR	CRTC1	0.04678082460721180
UTP3	PTPRD	0.04678633097913710
COG7	NETO1	0.04679482156476000
WDR26	SMIM21	0.046795879184902200
PIGH	GALR1	0.04679713779649940
CRTC2	FREM1	0.046802502540209800
SNRPA	C8orf58	0.0468045677207526
CACYBP	MYO5B	0.04681149516246580
PRDX2	MYO5B	0.04681149516246580
RSRC2	MBP	0.0468138606308782
GMNN	FOCAD	0.04681515578549760
C17orf98	PMAIP1	0.04681940530334050
POLR3D	PMAIP1	0.046819405303342700
SRRM2	TENM3	0.04682125095476130
TAPT1	PSG9	0.046821964515315600
SLC25A26	DNAH5	0.046825778165430000
MED23	DNAH5	0.0468257781654306
SAMD4B	MPDZ	0.046827364465428000
DCAF6	MPDZ	0.0468275592888843
SLC2A1	CSMD3	0.04683523122831500
CHTF8	CSMD3	0.04683523122831980
POLR3D	PHLPP1	0.046840068222158400
IER3IP1	PHLPP1	0.046840068222161400
SLC39A10	HDHD2	0.04684583871259800
NSMCE2	TXNL1	0.04685032174409970
EIF5B	RNF165	0.04685055243985380
PKN2	RNF165	0.04685055243985380
DEFB108B	LOXHD1	0.04685201806759160
NCSTN	LOXHD1	0.04685201806759160
TPK1	FSIP2	0.04685459691700050
FARS2	ARHGEF10	0.04685739718380110
AURKAIP1	KANK1	0.046860527591514100
RBM33	SERPINB10	0.04686521661900640
SPAG5	MTAP	0.04686577364246910
C6orf89	CUX1	0.04686617147957240
COPS7A	ASXL3	0.0468681767782653
RIPK3	SOCS6	0.04686910408494000
SCRT1	RP1L1	0.046869653892339300
TIPRL	MYOM2	0.046874644118774000
SPAG5	FBXO15	0.046875698501367100
TNPO1	IFNA10	0.046876305164096400
SMARCA4	CNTLN	0.046879007968934
KRT10	CNTLN	0.046879744655311500
SQLE	RNF152	0.046882912746914200
EIF5B	ZBTB7C	0.0468857142220208
UPK1A	MAPK4	0.046889880357373100
PMM2	C18orf32	0.04689005069550100
GOT2	NF1	0.0468935083276475
FOXRED1	DLGAP2	0.046895407703941200
ENO1	CD226	0.04689824628868390
SDHAF2	CD226	0.04690167208976630
ZNF317	ZCCHC2	0.04690195558694180
KRTAP17-1	TSHZ1	0.04690464942053180
SMCHD1	SYT4	0.046909299761832500
NF2	HMCN1	0.04692339705077150
WASF2	ADNP2	0.04692398183245720
ESCO2	APOBEC3A	0.046929467951969000
NDUFB10	DNAH5	0.046939598908103500
LDB1	IFNA14	0.04694169745548920
MARK2	FAT1	0.046948666663433200
GAB1	FAT1	0.04694866666343630
TYMS	CDH20	0.0469488124843059
VPS52	CDH20	0.0469488124843059
MPHOSPH6	MYOM2	0.0469494361950708
RIPK3	RAX	0.04694993604290420
DPPA3	ME2	0.04695043944076390
MRPS6	OBSCN	0.046951336239300100
KIF15	UGT2B17	0.046955980693029500
CACNB1	TNKS	0.046956711151696900
EHBP1L1	TNKS	0.046956711151696900
SLC12A7	TNKS	0.046956711151696900
XKR7	TNKS	0.046956711151696900
LIN54	IFNA4	0.04695675522064920
BRAP	CDH7	0.046960774749462100
C1D	TXNL1	0.046963736457734700
XRCC2	MBD1	0.04696524685780050
CSDE1	IFNA8	0.04697338091846580
SOS 1	MACF1	0.0469758080552269
EP300	MACF1	0.0469758080552511
CENPJ	MLLT3	0.046976887483067800
IKZF3	KIAA1109	0.046985974993151600
CTNNB1	MRO	0.04698924536492000
TIAL1	ATM	0.046989652837420100
MKRN1	ATM	0.04698970693137550
DNAJA1	TNFRSF11A	0.04699406551130680
CACNB3	KMT2A	0.04699630489744600
AACS	DYM	0.04699879656547390
ABCB5	DYM	0.04699879656547390
CHST4	DYM	0.04699879656547390
CMPK2	DYM	0.04699879656547390
CNOT8	DYM	0.04699879656547390
COL24A1	DYM	0.04699879656547390
AGR3	DYM	0.04699879656547390
CSNK2A2	DYM	0.04699879656547390
DCAF11	DYM	0.04699879656547390
DUOXA1	DYM	0.04699879656547390
DUS1L	DYM	0.04699879656547390
EMC9	DYM	0.04699879656547390
EPS8L2	DYM	0.04699879656547390
EXOC3L1	DYM	0.04699879656547390
FAHD2B	DYM	0.04699879656547390
FAM171B	DYM	0.04699879656547390
FAM20A	DYM	0.04699879656547390
FAM81B	DYM	0.04699879656547390
FBXO27	DYM	0.04699879656547390
GPC2	DYM	0.04699879656547390
HIPK4	DYM	0.04699879656547390
HLCS	DYM	0.04699879656547390
IFI30	DYM	0.04699879656547390
IL27	DYM	0.04699879656547390
IRF9	DYM	0.04699879656547390
ITPRIPL1	DYM	0.04699879656547390
KALRN	DYM	0.04699879656547390
KCNH3	DYM	0.04699879656547390
KCNQ4	DYM	0.04699879656547390
MAPK8IP1	DYM	0.04699879656547390
APOA1	DYM	0.04699879656547390
MUC17	DYM	0.04699879656547390
NPDC1	DYM	0.04699879656547390
NYAP1	DYM	0.04699879656547390
ATG12	DYM	0.04699879656547390
PCDHA8	DYM	0.04699879656547390
PRKACG	DYM	0.04699879656547390
PUS10	DYM	0.04699879656547390
RAD54B	DYM	0.04699879656547390
RADIL	DYM	0.04699879656547390
RASSF2	DYM	0.04699879656547390
SCIN	DYM	0.04699879656547390
SCUBE3	DYM	0.04699879656547390
SERGEF	DYM	0.04699879656547390
SERTAD3	DYM	0.04699879656547390
SLC26A4	DYM	0.04699879656547390
SPHK1	DYM	0.04699879656547390
SPTBN4	DYM	0.04699879656547390
SRPK2	DYM	0.04699879656547390
TICAM2	DYM	0.04699879656547390
TLDC2	DYM	0.04699879656547390
UFSP1	DYM	0.04699879656547390
WNT2	DYM	0.04699879656547390
WNT3A	DYM	0.04699879656547390
ZFHX2	DYM	0.04699879656547390
ZNF106	DYM	0.04699879656547390
ZNF408	DYM	0.04699879656547390
ABCG2	DYM	0.04699879656547960
ABHD17B	DYM	0.04699879656547960
ADCYAP1R1	DYM	0.04699879656547960
CC2D2A	DYM	0.04699879656547960
AIMP2	DYM	0.04699879656547960
ASL	DYM	0.04699879656547960
TPST1	DYM	0.04699879656547960
TRABD2B	DYM	0.04699879656547960
VASP	DYM	0.04699879656547960
LIN54	TP53	0.047004820530760800
METTL15	SERPINB12	0.047010676127031900
IGF1R	ZADH2	0.04701476325821980
C19orf25	MACF1	0.047021917210090300
HAPLN2	KMT2C	0.047022829008360300
IMPDH1	C18orf63	0.04703091512715510
SPAG5	ZNF532	0.0470355345921771
CTPS1	RNF165	0.04703591744631650
SREK1	UGT2B28	0.047036455140993900
ISYNA1	HMCN1	0.04704362996734130
TBC1D20	SALL3	0.047050257962570000
API5	MBP	0.04705158102521710
ASIC1	MBP	0.0470515810252388
SPAG5	DYNAP	0.04705180927314660
NFKBIA	DYNAP	0.047051853451588500
CAND1	IFT74	0.04705767237221460
ODF1	IZUMO3	0.047057714677904500
DND1	MBD1	0.04705845737853650
ACD	RHD	0.04705918988098500
ODF1	PIAS2	0.0470686738109121
SPTLC2	PIAS2	0.0470686738109121
IER3IP1	CD226	0.04707657691541030
ERBB2	ZNF236	0.047077283798232900
RXRA	RNF152	0.04707871601326030
ANGPTL5	SOCS6	0.04708104847078450
RHOT1	SOCS6	0.04708104847078450
NFKBIA	RAX	0.047084097611386900
NUCKS1	RAX	0.047084097611386900
VPS4A	TNKS	0.047090796943665300
SQLE	TNKS	0.04709079694374200
FCHO2	ARHGEF10	0.047095111557602000
AMD 1.00	CXXC1	0.04709728143200880
ABCB10	DMRTA1	0.047097746529820800
NCOA6	C18orf63	0.04709892356378500
API5	C18orf63	0.04709892356379340
USE1	NFATC1	0.047100560887604200
KRTAP17-1	LMAN1	0.04710239164968320
MCPH1	TIMM21	0.04710562741636370
TTC7A	TIMM21	0.04710562741636370
INPP5A	CNTNAP3B	0.04710781025883310
CBLC	CNTNAP3B	0.0471078102588654
DCAF5	CNTNAP3B	0.0471078102588654
LILRB2	CNTNAP3B	0.0471078102588654
MAG	CNTNAP3B	0.0471078102588654
PIK3R2	CNTNAP3B	0.0471078102588654
PLAA	CNTNAP3B	0.0471078102588654
RNF10	CNTNAP3B	0.0471078102588654
UEVLD	CNTNAP3B	0.0471078102588654
MYRF	ATP9B	0.04711600372188220
MAU2	PSIP1	0.04711679919202750
ID1	PMAIP1	0.04712276292139000
MRPS28	USH2A	0.047127502959369400
GRSF1	USH2A	0.047129230402962500
ABCA4	CNTNAP3B	0.047134136144401300
ZBTB7B	CCDC178	0.04713748177997890
B3GALT6	TCF4	0.04714018112556930
ELMOD3	IFNA2	0.0471409059374889
CTU1	DCC	0.047147736308211500
MZF1	DST	0.04714923650542170
CLPP	PIGN	0.04715282002089340
DHX30	TNRC6B	0.04715699086734340
WDR54	LIPG	0.04716104120372310
KRTAP5-3	HDHD2	0.047165852654840900
PAX8	C8orf58	0.04716688987253650
ATP6V0E1	KATNAL2	0.04716915416165720
ANKRD39	C9orf72	0.04717090508032650
SQLE	CCDC68	0.04717192342591820
RXRA	CCDC68	0.04717202262907450
GAR1	MLLT3	0.04717292851097460
LRPPRC	BTNL3	0.047178696212360700
ANKRD49	EP300	0.047181559596743400
LYPLA1	HMCN1	0.047182370344431000
IGSF3	ALPK2	0.04718280584506570
UBE2Z	ALPK2	0.04718280584507110
UTP3	CXXC1	0.047183029669244200
PLEKHM1	MALT1	0.04718508047480770
CCDC88B	TIMM21	0.047189486036642800
TRIM9	TIMM21	0.047189486036642800
COX19	OBSCN	0.047195176117277700
KIF20A	EPG5	0.04720417208091820
AKTIP	PIAS2	0.047204214642640400
IER3IP1	PIAS2	0.047204214642654000
PIGO	TENM3	0.04720916234505450
MITD1	PSG9	0.04721034828796320
SLC16A4	PSG9	0.04721034828796320
CCDC88B	GRP	0.047212561547385100
MARK2	SERPINB8	0.04721615161367650
FECH	KMT2C	0.0472164585427948
PNKP	KMT2C	0.0472164585427948
LACTB	ARID1A	0.04721647778413620
TRMT12	KIAA1109	0.04722054088790520
MGAT1	DYM	0.047221277565604500
RXRA	PHLPP1	0.047221590202417800
CIT	RB1	0.04722188074715710
SCG5	ATM	0.04722568201189050
NRBF2	CNTLN	0.0472272512799196
CDK5RAP3	CNTLN	0.04722725127992670
DPPA3	CNTLN	0.04722743155135110
PAICS	CNTLN	0.04722743155135110
MRPL23	CSMD1	0.04723416780382220
NUCKS1	FBXO15	0.047236413900067800
RAB7A	FBXO15	0.0472364139000777
NSMCE2	ACAA2	0.047238402480625700
MPI	CENPF	0.04723999503476780
PRSS50	IFNA14	0.04724088152791000
TEAD1	ME2	0.04724131350929620
CDH1	SKOR2	0.04724357386602310
FGFR2	PTEN	0.047244645587289200
CKS2	ATP8B1	0.04724745546902700
PNKP	GALR1	0.04724766928537360
PMM2	RTTN	0.047248915110536800
ABCA2	RHD	0.047253232726442200
ADARB1	RHD	0.047253232726442200
C22orf23	RHD	0.047253232726442200
CCL1	RHD	0.047253232726442200
COL14A1	RHD	0.047253232726442200
COL18A1	RHD	0.047253232726442200
COL6A1	RHD	0.047253232726442200
COL6A2	RHD	0.047253232726442200
CRADD	RHD	0.047253232726442200
CYTH3	RHD	0.047253232726442200
DFFB	RHD	0.047253232726442200
DPYD	RHD	0.047253232726442200
ELMOD1	RHD	0.047253232726442200
ELOVL5	RHD	0.047253232726442200
EZR	RHD	0.047253232726442200
GLIS1	RHD	0.047253232726442200
GLIS3	RHD	0.047253232726442200
GNA15	RHD	0.047253232726442200
HIC1	RHD	0.047253232726442200
HOXB7	RHD	0.047253232726442200
ANKRD34B	RHD	0.047253232726442200
IGSF11	RHD	0.047253232726442200
IGSF22	RHD	0.047253232726442200
IL17C	RHD	0.047253232726442200
IL18R1	RHD	0.047253232726442200
JAG2	RHD	0.047253232726442200
KLC4	RHD	0.047253232726442200
LCP1	RHD	0.047253232726442200
LRRC4	RHD	0.047253232726442200
LTBR	RHD	0.047253232726442200
MAP3K4	RHD	0.047253232726442200
APOLD1	RHD	0.047253232726442200
AREL1	RHD	0.047253232726442200
MICAL1	RHD	0.047253232726442200
MPC1	RHD	0.047253232726442200
MYH14	RHD	0.047253232726442200
NAA11	RHD	0.047253232726442200
NMS	RHD	0.047253232726442200
NT5C3A	RHD	0.047253232726442200
ARMC9	RHD	0.047253232726442200
PLCB4	RHD	0.047253232726442200
POU3F1	RHD	0.047253232726442200
RNPEP	RHD	0.047253232726442200
SH3BP1	RHD	0.047253232726442200
SLC2A7	RHD	0.047253232726442200
SLC39A1	RHD	0.047253232726442200
SLC4A8	RHD	0.047253232726442200
SMC1B	RHD	0.047253232726442200
SPAG6	RHD	0.047253232726442200
SSPN	RHD	0.047253232726442200
ST7L	RHD	0.047253232726442200
SULT6B1	RHD	0.047253232726442200
SUMF2	RHD	0.047253232726442200
SUV39H2	RHD	0.047253232726442200
TATDN1	RHD	0.047253232726442200
TATDN2	RHD	0.047253232726442200
TCN1	RHD	0.047253232726442200
TCTN2	RHD	0.047253232726442200
TLR2	RHD	0.047253232726442200
TRIOBP	RHD	0.047253232726442200
USP43	RHD	0.047253232726442200
VIPR2	RHD	0.047253232726442200
WHAMM	RHD	0.047253232726442200
WIPF1	RHD	0.047253232726442200
ZBTB10	RHD	0.047253232726442200
ZNF382	RHD	0.047253232726442200
ZNF518B	RHD	0.047253232726442200
ZNF716	RHD	0.047253232726442200
CCDC181	RHD	0.047253232726442500
CCDC28B	RHD	0.047253232726442500
CCDC3	RHD	0.047253232726442500
CCNYL1	RHD	0.047253232726442500
ADTRP	RHD	0.047253232726442500
ING1	RHD	0.047253232726442500
MFSD1	RHD	0.047253232726442500
MSRB3	RHD	0.047253232726442500
PPFIBP2	RHD	0.047253232726442500
RAB23	RHD	0.047253232726442500
TH	RHD	0.047253232726442500
TMC5	RHD	0.047253232726442500
BAD	IFNA4	0.047255064939468500
KIF27	IFNA4	0.04725506493949790
MYL12B	IFNA4	0.04725506493949790
NOTCH1	IFNA4	0.04725506493949790
SIRT2	IFNA4	0.04725506493949790
RALBP1	ELAVL2	0.047261695379357600
GPATCH1	SERPINB10	0.04727304036991460
CPOX	SERPINB10	0.047273040370015900
CYP4F11	SERPINB10	0.04727304037001800
AKTIP	ACAA2	0.047281452388392800
MYH9	ELAC1	0.04728280991414010
RAPGEFL1	JAK2	0.04729055895144050
SEPHS1	CDKN2A	0.04729795132316070
ACHE	ST8SIA5	0.047299891163749000
MMACHC	ST8SIA5	0.047299891163749000
DLX5	ST8SIA5	0.0472998911637624
IQGAP3	ST8SIA5	0.0472998911637624
ZFP69	PLAA	0.047304339874733400
CBFA2T3	PLAA	0.04730433987474020
PAQR4	CDH19	0.04730519849558060
PEX2	CDH19	0.04730519849558060
SARNP	FOCAD	0.047309882654336800
MARK2	SETBP1	0.047311723831844
PCNT	SERPINB4	0.04732136815127440
AMD 1.00	PARD6G	0.047321633609773400
TFAP4	PARD6G	0.047321639930104200
GGNBP2	PARD6G	0.04732163993020530
SLC5A3	ROBO2	0.04732175385186010
PNKP	IFNE	0.047322394330714400
COX15	SYNE1	0.047327601902348400
CPOX	CTIF	0.04732791870832620
SPTLC2	CTIF	0.04732791870833680
MED13	NFATC1	0.04733273932471140
NCOR1	TSHZ1	0.047333219471021100
RPRD2	LIPG	0.04733486709474270
CPOX	DYM	0.047335132029780500
C1D	NEDD4L	0.04734877512900070
RPRD1B	CBLN2	0.04735051368421160
IER3IP1	TCF4	0.04735373788442600
FAM222B	EP300	0.04735550956128830
RAD50	EP300	0.04735550956128830
SYK	EP300	0.04735550956128830
TRAF2	ELAC1	0.04736121757060900
TDG	TDRP	0.04736769665695450
SEL1L	KMT2D	0.04736884987773100
ZBTB39	KMT2D	0.04736884987773100
AP1G2	KMT2D	0.047368849877734200
TAC4	KMT2D	0.047368849877734200
DDRGK1	SYT4	0.04737061409704350
ACACA	SYT4	0.04737064428834360
EDC4	RAX	0.047374271090647700
GPATCH1	HSBP1L1	0.04737615653777620
LDHA	RP1L1	0.047381574825418100
KIAA1143	KMT2D	0.04738510871436630
ZFP69	SERPINB2	0.04739077086187360
LYPLA2	PARD6G	0.04739108175359290
TRIM37	PARD6G	0.04739108175359290
SUGP2	FHOD3	0.04739539132233080
ACTB	ME2	0.04739576684212810
MYO1H	APOBEC3A	0.04739578611006100
DERL3	APOBEC3A	0.04739578611006310
ERP44	APOBEC3A	0.04739578611006310
LIFR	APOBEC3A	0.04739578611006310
MAP2K3	APOBEC3A	0.04739578611006310
BATF3	APOBEC3A	0.04739578611006310
TRMT1	APOBEC3A	0.04739578611006310
LIN54	DMRTA1	0.04739724160662760
CRK	IFNA4	0.04739738526628480
UQCRB	KMT2C	0.04740050391763610
ORC3	NEB	0.047402877900523600
EIF3L	ATM	0.047404497078037500
NCOA6	MAPK4	0.047408242216801500
PEX6	LIPG	0.047416539172786100
USE1	EQTN	0.047422491635852600
RAPGEFL1	EQTN	0.047422491635858200
TEAD1	EQTN	0.047422491635863300
KMT2C	AKAP9	0.04742716847107630
APRT	AKAP9	0.047427168471082400
NBEAL1	AKAP9	0.047427168471082400
NCKAP1L	AKAP9	0.047427168471082400
RPIA	AKAP9	0.04742719063491520
EARS2	KMT2C	0.0474303642895566
AGO1	MPDZ	0.04744288854537860
EDC4	SMAD2	0.0474434264708335
ITGA3	ALPK2	0.047445538338223900
CCDC88B	RAB27B	0.047445595089355700
MAPK14	RAB27B	0.047445595089361500
TEAD3	SERPINB10	0.0474493316870686
ITGAV	TEK	0.04745206795312240
FCHO2	HDHD2	0.04745861650151290
CDK12	IFNA14	0.047459969537971900
KHDRBS1	VPS4B	0.04746343061196220
UTP3	ROBO2	0.047463852686257400
AURKAIP1	PTPRD	0.04746516216969100
HADHA	PTPRD	0.04746516217175640
DNAJC21	SMAD4	0.04746732459083550
PDS5B	MYO5B	0.047469500216020000
ZCCHC7	MYO5B	0.047469500216020000
SMARCA5	MYO5B	0.04746950021602400
PIGC	SNX25	0.04747236374292380
CADM4	SMIM21	0.04747935973616550
KRT10	EPG5	0.04747978901391090
DPPA3	ASXL3	0.047482684859249800
COG7	RBFA	0.04748701179015170
RPRD2	SERPINB2	0.04749144824271510
MYBL2	SOCS6	0.04750004991831430
VEZT	PIAS2	0.04750266981015030
STARD7	LONRF1	0.04750307887751090
SQLE	NEDD4L	0.047503242166278900
GUCA2A	C18orf32	0.04751060197233400
MRPL50	CRTC1	0.04751391558553040
CYFIP1	FREM1	0.04751588189286060
TADA2A	FREM1	0.047515881892871400
SQLE	FREM1	0.04751588189287580
CNOT7	ADAMTSL1	0.047517176487097900
VAC14	C8orf58	0.04751990034616850
CCDC88B	CNDP2	0.04752438048457350
TRIM9	CNDP2	0.04752438048457350
FADD	ABCA13	0.04752870536887500
NAA38	UGT2B28	0.04752900501431580
ASPM	UGT2B28	0.04752900501431580
ANGPTL5	GRP	0.04753278972558940
POLR3D	PTPRD	0.047535080816869600
KATNA1	PTPRD	0.0475350853935702
CFLAR	MTAP	0.04753886209596170
A1BG	IFT74	0.04753994471745320
C6orf15	IFT74	0.04753994471745320
CBFA2T2	IFT74	0.04753994471745320
CEACAM19	IFT74	0.04753994471745320
CHST11	IFT74	0.04753994471745320
CNGA3	IFT74	0.04753994471745320
COLEC10	IFT74	0.04753994471745320
CORO1B	IFT74	0.04753994471745320
CRB2	IFT74	0.04753994471745320
CTNS	IFT74	0.04753994471745320
CYBA	IFT74	0.04753994471745320
CYP2D6	IFT74	0.04753994471745320
DEPTOR	IFT74	0.04753994471745320
DHH	IFT74	0.04753994471745320
DHRS11	IFT74	0.04753994471745320
DRAM2	IFT74	0.04753994471745320
DSC2	IFT74	0.04753994471745320
ENPP2	IFT74	0.04753994471745320
ENTPD5	IFT74	0.04753994471745320
EZR	IFT74	0.04753994471745320
FAM217B	IFT74	0.04753994471745320
FAM83A	IFT74	0.04753994471745320
FBXO21	IFT74	0.04753994471745320
ALCAM	IFT74	0.04753994471745320
FOXA3	IFT74	0.04753994471745320
FOXN4	IFT74	0.04753994471745320
GDF6	IFT74	0.04753994471745320
GPC2	IFT74	0.04753994471745320
GPT2	IFT74	0.04753994471745320
GTSF1L	IFT74	0.04753994471745320
HAS2	IFT74	0.04753994471745320
HEPACAM2	IFT74	0.04753994471745320
IL27RA	IFT74	0.04753994471745320
IL36G	IFT74	0.04753994471745320
ILDR2	IFT74	0.04753994471745320
KCNE3	IFT74	0.04753994471745320
LAMC3	IFT74	0.04753994471745320
MAPK8IP1	IFT74	0.04753994471745320
MPND	IFT74	0.04753994471745320
MRI1	IFT74	0.04753994471745320
MUC17	IFT74	0.04753994471745320
MYPOP	IFT74	0.04753994471745320
NCALD	IFT74	0.04753994471745320
NYAP1	IFT74	0.04753994471745320
OVOL1	IFT74	0.04753994471745320
PALM3	IFT74	0.04753994471745320
ARRB1	IFT74	0.04753994471745320
ART1	IFT74	0.04753994471745320
ATG12	IFT74	0.04753994471745320
PAWR	IFT74	0.04753994471745320
PCDHB2	IFT74	0.04753994471745320
PIBF1	IFT74	0.04753994471745320
RAD18	IFT74	0.04753994471745320
RAPSN	IFT74	0.04753994471745320
RBPJL	IFT74	0.04753994471745320
ATP2A3	IFT74	0.04753994471745320
RFX8	IFT74	0.04753994471745320
RPUSD2	IFT74	0.04753994471745320
RTN2	IFT74	0.04753994471745320
SHPK	IFT74	0.04753994471745320
SIX3	IFT74	0.04753994471745320
SLC10A4	IFT74	0.04753994471745320
SLC25A34	IFT74	0.04753994471745320
SLC26A4	IFT74	0.04753994471745320
SLC30A8	IFT74	0.04753994471745320
SLC40A1	IFT74	0.04753994471745320
SLC47A2	IFT74	0.04753994471745320
SLC4A1	IFT74	0.04753994471745320
SLC5A2	IFT74	0.04753994471745320
SLFN12L	IFT74	0.04753994471745320
SRPK2	IFT74	0.04753994471745320
ST6GALNAC6	IFT74	0.04753994471745320
STAB1	IFT74	0.04753994471745320
TANK	IFT74	0.04753994471745320
TECPR1	IFT74	0.04753994471745320
TEKT3	IFT74	0.04753994471745320
THNSL2	IFT74	0.04753994471745320
TRIB2	IFT74	0.04753994471745320
C10orf67	IFT74	0.04753994471745320
TSPAN1	IFT74	0.04753994471745320
UFSP1	IFT74	0.04753994471745320
USP6	IFT74	0.04753994471745320
WNT2	IFT74	0.04753994471745320
XYLB	IFT74	0.04753994471745320
YDJC	IFT74	0.04753994471745320
ZDHHC22	IFT74	0.04753994471745320
ZHX1	IFT74	0.04753994471745320
ZHX2	IFT74	0.04753994471745320
ZNF180	IFT74	0.04753994471745320
ZNF28	IFT74	0.04753994471745320
ZNF365	IFT74	0.04753994471745320
ZNF430	IFT74	0.04753994471745320
ZNF446	IFT74	0.04753994471745320
ZRANB1	IFT74	0.04753994471745320
CCDC61	IFT74	0.047539944717461900
AGBL2	IFT74	0.047539944717461900
AMOTL1	IFT74	0.047539944717461900
GJA9	IFT74	0.047539944717461900
INHBB	IFT74	0.047539944717461900
MAST3	IFT74	0.047539944717461900
MFSD12	IFT74	0.047539944717461900
MFSD3	IFT74	0.047539944717461900
NFATC1	IFT74	0.047539944717461900
SLC39A10	PCLO	0.04754154773711530
ENHO	ERMP1	0.047543242675330600
TYMS	NFATC1	0.04755281292719900
CEP135	NFATC1	0.04755281296919860
CAPRIN1	CNDP1	0.0475645079340098
TRIP13	LMAN1	0.04756492977234970
ID1	CPLX4	0.047570352893406600
POLR3D	CPLX4	0.047570352893410400
CD19	KIAA1109	0.047575513647963700
FBXO11	RP1L1	0.04758321060118700
TRAF2	RP1L1	0.047583210601194900
SUGP2	USH2A	0.04758689417272670
PTP4A2	TCF4	0.047595021821883900
NAMPT	TENM3	0.0475960475853311
GPATCH1	CSMD3	0.04759696202420740
PIGH	PIAS2	0.047605821608764100
GPR61	NEDD4L	0.04760655021016900
GLE1	SERPINB7	0.04760856482759160
PPY	CCDC102B	0.04761083618195110
CIR1	BTNL3	0.047615127266585800
CTNNB1	CCDC102B	0.047620235401536100
EDF1	MYO5B	0.04762026719801670
C16orf72	ZNF292	0.047621424840750400
ADAMTS4	ZNF292	0.047621583066812900
C1QL2	ZNF292	0.047621583066812900
C1orf50	ZNF292	0.047621583066812900
CALCR	ZNF292	0.047621583066812900
CEMP1	ZNF292	0.047621583066812900
D2HGDH	ZNF292	0.047621583066812900
DDX4	ZNF292	0.047621583066812900
DLK2	ZNF292	0.047621583066812900
ECEL1	ZNF292	0.047621583066812900
ECI2	ZNF292	0.047621583066812900
EGR1	ZNF292	0.047621583066812900
ELK4	ZNF292	0.047621583066812900
ELOVL4	ZNF292	0.047621583066812900
EPHA3	ZNF292	0.047621583066812900
EPHA6	ZNF292	0.047621583066812900
ERMAP	ZNF292	0.047621583066812900
EVX2	ZNF292	0.047621583066812900
FBXO17	ZNF292	0.047621583066812900
G2E3	ZNF292	0.047621583066812900
GAPT	ZNF292	0.047621583066812900
GLS2	ZNF292	0.047621583066812900
AP3S2	ZNF292	0.047621583066812900
IGSF11	ZNF292	0.047621583066812900
IL18R1	ZNF292	0.047621583066812900
IZUMO4	ZNF292	0.047621583066812900
KPNA1	ZNF292	0.047621583066812900
KYNU	ZNF292	0.047621583066812900
LANCL2	ZNF292	0.047621583066812900
LUZP2	ZNF292	0.047621583066812900
LZTFL1	ZNF292	0.047621583066812900
MOB1A	ZNF292	0.047621583066812900
MYD88	ZNF292	0.047621583066812900
MYH10	ZNF292	0.047621583066812900
MYH3	ZNF292	0.047621583066812900
NAA11	ZNF292	0.047621583066812900
NHLRC1	ZNF292	0.047621583066812900
NIPSNAP3B	ZNF292	0.047621583066812900
NSMF	ZNF292	0.047621583066812900
NT5C3A	ZNF292	0.047621583066812900
PCDHA8	ZNF292	0.047621583066812900
PLAG1	ZNF292	0.047621583066812900
PLVAP	ZNF292	0.047621583066812900
PNPLA2	ZNF292	0.047621583066812900
PNPLA3	ZNF292	0.047621583066812900
PODNL1	ZNF292	0.047621583066812900
POM121L12	ZNF292	0.047621583066812900
PRCP	ZNF292	0.047621583066812900
PSAP	ZNF292	0.047621583066812900
PTPN6	ZNF292	0.047621583066812900
RAB3C	ZNF292	0.047621583066812900
RASA1	ZNF292	0.047621583066812900
RCSD1	ZNF292	0.047621583066812900
RHBDD1	ZNF292	0.047621583066812900
RNF14	ZNF292	0.047621583066812900
RNPEP	ZNF292	0.047621583066812900
SAV1	ZNF292	0.047621583066812900
SCAMP4	ZNF292	0.047621583066812900
SCG3	ZNF292	0.047621583066812900
SENP1	ZNF292	0.047621583066812900
SLC1A1	ZNF292	0.047621583066812900
SLC25A12	ZNF292	0.047621583066812900
BBS9	ZNF292	0.047621583066812900
SPAST	ZNF292	0.047621583066812900
ST7L	ZNF292	0.047621583066812900
STX12	ZNF292	0.047621583066812900
TAS2R5	ZNF292	0.047621583066812900
TBC1D23	ZNF292	0.047621583066812900
TBPL2	ZNF292	0.047621583066812900
TIAF1	ZNF292	0.047621583066812900
TICAM2	ZNF292	0.047621583066812900
TMPO	ZNF292	0.047621583066812900
TRIM50	ZNF292	0.047621583066812900
BPIFB3	ZNF292	0.047621583066812900
C12orf43	ZNF292	0.047621583066812900
TUBB3	ZNF292	0.047621583066812900
VIPR2	ZNF292	0.047621583066812900
ZBTB4	ZNF292	0.047621583066812900
ZNF318	ZNF292	0.047621583066812900
ZNF485	ZNF292	0.047621583066812900
ZSCAN10	ZNF292	0.047621583066812900
ADCY6	ZNF292	0.04762158306683050
CCBE1	ZNF292	0.04762158306683050
CCDC181	ZNF292	0.04762158306683050
CCDC39	ZNF292	0.04762158306683050
CHAD	ZNF292	0.04762158306683050
AFP	ZNF292	0.04762158306683050
FST	ZNF292	0.04762158306683050
GCA	ZNF292	0.04762158306683050
GCFC2	ZNF292	0.04762158306683050
ANP32D	ZNF292	0.04762158306683050
KCNK9	ZNF292	0.04762158306683050
MFAP3	ZNF292	0.04762158306683050
MGLL	ZNF292	0.04762158306683050
PPFIA3	ZNF292	0.04762158306683050
PPIB	ZNF292	0.04762158306683050
RAB23	ZNF292	0.04762158306683050
RAB25	ZNF292	0.04762158306683050
TMC5	ZNF292	0.04762158306683050
TMCO2	ZNF292	0.04762158306683050
VPS53	IFNA4	0.047621969002550900
CRK	MYO5B	0.0476251932393582
CEPT1	MYO5B	0.047625193239361500
ANGPTL5	SERPINB8	0.047625230593945700
ZNF574	PIGN	0.04763017580701820
TNS3	GALR1	0.0476374976336361
MAP2K2	RHD	0.047638329325125200
CCDC6	IFNE	0.04764340150415630
WASF2	NETO1	0.04764718183951710
NSMCE2	CTIF	0.04765205748575900
AACS	SETBP1	0.047658380658427100
ABCB5	SETBP1	0.047658380658427100
C1QL2	SETBP1	0.047658380658427100
CHST4	SETBP1	0.047658380658427100
CMPK2	SETBP1	0.047658380658427100
CNOT8	SETBP1	0.047658380658427100
COLEC10	SETBP1	0.047658380658427100
AGR3	SETBP1	0.047658380658427100
CUL5	SETBP1	0.047658380658427100
DCAF11	SETBP1	0.047658380658427100
DEPTOR	SETBP1	0.047658380658427100
DGKQ	SETBP1	0.047658380658427100
DPP8	SETBP1	0.047658380658427100
DUOXA1	SETBP1	0.047658380658427100
DUS1L	SETBP1	0.047658380658427100
EMC9	SETBP1	0.047658380658427100
ENPP2	SETBP1	0.047658380658427100
FAHD2B	SETBP1	0.047658380658427100
FAM166B	SETBP1	0.047658380658427100
FAM171B	SETBP1	0.047658380658427100
FAM20A	SETBP1	0.047658380658427100
FAM81B	SETBP1	0.047658380658427100
FAM83A	SETBP1	0.047658380658427100
FBXO27	SETBP1	0.047658380658427100
GDF6	SETBP1	0.047658380658427100
GRIN3A	SETBP1	0.047658380658427100
HAS2	SETBP1	0.047658380658427100
HIPK4	SETBP1	0.047658380658427100
HLCS	SETBP1	0.047658380658427100
IFI30	SETBP1	0.047658380658427100
IL27	SETBP1	0.047658380658427100
IRF9	SETBP1	0.047658380658427100
ITPRIPL1	SETBP1	0.047658380658427100
KALRN	SETBP1	0.047658380658427100
KCNH3	SETBP1	0.047658380658427100
KCNQ4	SETBP1	0.047658380658427100
APOA1	SETBP1	0.047658380658427100
MYOM3	SETBP1	0.047658380658427100
NCALD	SETBP1	0.047658380658427100
NPDC1	SETBP1	0.047658380658427100
PLAG1	SETBP1	0.047658380658427100
PODNL1	SETBP1	0.047658380658427100
PRKACG	SETBP1	0.047658380658427100
PUS10	SETBP1	0.047658380658427100
RAD54B	SETBP1	0.047658380658427100
RADIL	SETBP1	0.047658380658427100
RASSF2	SETBP1	0.047658380658427100
SCG3	SETBP1	0.047658380658427100
SCIN	SETBP1	0.047658380658427100
SCUBE3	SETBP1	0.047658380658427100
SERGEF	SETBP1	0.047658380658427100
SERTAD3	SETBP1	0.047658380658427100
SLC30A8	SETBP1	0.047658380658427100
SLC4A1	SETBP1	0.047658380658427100
SPHK1	SETBP1	0.047658380658427100
SPTBN4	SETBP1	0.047658380658427100
TLDC2	SETBP1	0.047658380658427100
C12orf43	SETBP1	0.047658380658427100
TUBB3	SETBP1	0.047658380658427100
WNT3A	SETBP1	0.047658380658427100
ZFHX2	SETBP1	0.047658380658427100
ZHX1	SETBP1	0.047658380658427100
ZHX2	SETBP1	0.047658380658427100
ZNF106	SETBP1	0.047658380658427100
ZNF408	SETBP1	0.047658380658427100
ABCG2	SETBP1	0.04765838065843360
ABHD17B	SETBP1	0.04765838065843360
ADCYAP1R1	SETBP1	0.04765838065843360
CC2D2A	SETBP1	0.04765838065843360
CCBE1	SETBP1	0.04765838065843360
AIMP2	SETBP1	0.04765838065843360
GCFC2	SETBP1	0.04765838065843360
KCNK9	SETBP1	0.04765838065843360
ASL	SETBP1	0.04765838065843360
PCMT1	SETBP1	0.04765838065843360
PPFIA3	SETBP1	0.04765838065843360
TPST1	SETBP1	0.04765838065843360
TRABD2B	SETBP1	0.04765838065843360
VASP	SETBP1	0.04765838065843360
PEX13	SMIM21	0.04765975635885370
VDAC3	IFNA8	0.04766128427396260
AHCYL1	EQTN	0.047664203672449600
AMD 1.00	ZBTB7C	0.04766463001097770
RSRC2	TP53	0.04766791010454160
ERG	NEB	0.04766814526551560
WDR4	ZNF532	0.04766883729702820
NFE2L2	FBXO15	0.04767106451538090
GLE1	LOXHD1	0.047677625412692200
RNF25	IFNA2	0.0476820454969118
EXO1	CDKN2B	0.04768500233477290
CHKA	BCL2	0.047691142672921100
VDAC3	CSMD1	0.0476921793569991
KRTAP5-3	LMAN1	0.04769355403446090
SLC29A4	LMAN1	0.04769355403446090
KIAA1143	LMAN1	0.047693554034464700
TAF1D	SYT4	0.04769390013050570
KCTD10	LRRC19	0.04769863122494490
KRTAP17-1	LRRC19	0.04769863122494490
VGLL3	TTN	0.0477013827207314
PCBD2	TTN	0.04770138273406700
RAPH1	TTN	0.04770138273406700
STAC3	TTN	0.04770138273406700
FASTKD5	ROBO2	0.04770636114826630
KCNA10	TNFRSF11A	0.04771209611829660
VPS4A	ARHGEF10	0.047714979427446000
KBTBD2	SYNE1	0.047715275152582300
METAP1	CXXC1	0.04772178401990480
PRKRA	CXXC1	0.04772178401990480
TBCE	ASXL3	0.047727876884061400
TUBG2	GRP	0.04772798874084880
PNKP	ZCCHC2	0.0477332274598187
RAB11A	SYNE1	0.04773544062942020
TMED9	TIMM21	0.04773764531504520
ANGPTL5	TIMM21	0.04773764531504920
RHOT1	TIMM21	0.04773764531504920
USP24	TIMM21	0.04773764531504920
TLN1	MAPK4	0.04774120429024800
NSMCE2	PARD6G	0.04774181480948320
VPS4B	NFATC1	0.04774382844466910
TFB2M	ELAC1	0.0477532388995521
NCKAP1	ARHGEF10	0.04775338884173790
CFLAR	TXNL1	0.047757372518075200
TAP1	AKAP9	0.04775942489738330
SPINT1	MCPH1	0.047760887027642600
TP63	DYM	0.04776154785008600
TRIM37	RYR2	0.047762655481467000
SLC4A7	SMIM21	0.04776560774784060
AMD 1.00	SERPINB8	0.047776750209524900
TLN1	KATNAL2	0.04777732160300910
SATB2	ATP9B	0.04778555557743550
PC	ATP9B	0.04778557973379190
ZFR	PTEN	0.04778784276752110
WWTR1	NETO1	0.04778813258774330
ZFP69	IFNA2	0.04779076532734200
WDR83	MBD1	0.04779322848925560
ARHGAP11A	CDH19	0.047793773670130000
BRAP	CDH19	0.04779377367014020
PARD6B	TDRP	0.04779576566960450
IGSF3	ELAVL2	0.047806362283239500
RNF40	ACAA2	0.04780824168120650
MLX	ACAA2	0.04780824168140580
TSC1	DOCK5	0.04781218229607880
RAPGEFL1	PSIP1	0.04781477042637800
AHCYL1	PSIP1	0.04781477042638080
BCAR1	CXXC1	0.04781814878271190
B3GALT6	FECH	0.04781869147744470
ID1	BCL2	0.047818691477448900
ID1	FECH	0.047818691477448900
PEX19	ATP9B	0.04781949167539640
NDUFA11	MUC16	0.047820323765245500
RFC1	ME2	0.04782079946441520
TADA2A	CNTLN	0.047832069939843000
SYVN1	ATM	0.047833514189776500
ZFR	ATM	0.04783355762115230
EXT2	SERPINB8	0.04783819656832600
KATNB1	CDH20	0.04784448707298780
DDX19B	DST	0.04784768809539140
FLRT1	DST	0.04784768809539140
FOXRED2	DST	0.04784768809539140
MYO10	DST	0.04784768809539140
CENPP	CDKN2B	0.047849827820807000
GAR1	CDKN2A	0.04785902315762140
ATG12	KLHL9	0.047863720748182400
MAP3K7	ANGPT2	0.04786403750461270
RNF40	PSG4	0.04786435126693170
ENO1	CDH7	0.04786814609360790
ABCD4	CDH7	0.04786824676260480
CD302	CDH7	0.04786824676260480
NEK5	CDH7	0.04786824676260480
ANKIB1	CDH7	0.04786824676265150
PLAA	CDH7	0.04786824676265150
ATOX1	CDH7	0.04786824676265150
ZFC3H1	ZADH2	0.04787044450868540
CRYGD	ZADH2	0.04787046686183500
KLF17	ZADH2	0.04787046686183500
CTNNB1	CNDP1	0.0478762345264424
TTC7A	CNDP1	0.0478762345264424
PIGM	ABCA13	0.04787766034849630
TRMT1	ABCA13	0.04787766034849630
AIFM2	ABCA13	0.04787766034850850
PAQR4	CDH20	0.04787768038361220
PEX2	CDH20	0.04787768038361220
AMBRA1	CDH20	0.04787768038362390
CLASRP	TNKS	0.04788100051178150
ERI1	SMIM21	0.04788513719356110
NKX2-1	ADAMTSL1	0.047885601692141400
NDUFV1	ADAMTSL1	0.04788560169214940
PPHLN1	ADAMTSL1	0.04788560169215280
CCDC88B	CCBE1	0.047886845431962400
SAFB	SYNE1	0.04788697934131600
COIL	TNRC6B	0.04788727837221740
LSM14A	RBFA	0.04789349482572040
POLR3D	ZNF292	0.04789391283602170
PPP6R3	ATP9B	0.04789649874779600
OTUD4	ZNF236	0.04790619867936560
SLC1A5	APC	0.04790897406968690
EIF5B	LIPG	0.04791775770106450
TRIM9	MALT1	0.04791876323563010
PFDN4	APOBEC3A	0.047922902921066000
GPATCH1	MBD1	0.0479266875017487
ATP1B3	KMT2A	0.04793287267431920
SRSF6	KMT2C	0.04793505176418250
TFB2M	STARD6	0.04793611869869720
SDHAF2	STARD6	0.047936118698701300
HAUS2	STARD6	0.047936118699226500
EDC4	PIAS2	0.0479388605678845
SET	DST	0.04794128725534120
ABCG2	ASXL3	0.047941446392845900
ADCYAP1R1	ASXL3	0.047941446392845900
CASP10	ASXL3	0.047941446392845900
GJA9	ASXL3	0.047941446392845900
PCMT1	ASXL3	0.047941446392845900
RCOR2	ASXL3	0.04794144639286460
AACS	ASXL3	0.04794144639287660
ABCB5	ASXL3	0.04794144639287660
CMPK2	ASXL3	0.04794144639287660
CNOT8	ASXL3	0.04794144639287660
AGR3	ASXL3	0.04794144639287660
DCAF11	ASXL3	0.04794144639287660
DFFB	ASXL3	0.04794144639287660
DGKQ	ASXL3	0.04794144639287660
DPP8	ASXL3	0.04794144639287660
DUOXA1	ASXL3	0.04794144639287660
DUS1L	ASXL3	0.04794144639287660
EMC9	ASXL3	0.04794144639287660
FAHD2B	ASXL3	0.04794144639287660
FAM166B	ASXL3	0.04794144639287660
FAM20A	ASXL3	0.04794144639287660
FBXO27	ASXL3	0.04794144639287660
ALCAM	ASXL3	0.04794144639287660
FBXO41	ASXL3	0.04794144639287660
GRIN3A	ASXL3	0.04794144639287660
HIPK4	ASXL3	0.04794144639287660
HLCS	ASXL3	0.04794144639287660
IGFBP6	ASXL3	0.04794144639287660
IL27	ASXL3	0.04794144639287660
IL36B	ASXL3	0.04794144639287660
IRF9	ASXL3	0.04794144639287660
ITPRIPL1	ASXL3	0.04794144639287660
KALRN	ASXL3	0.04794144639287660
KCNA3	ASXL3	0.04794144639287660
KCNH3	ASXL3	0.04794144639287660
KCNQ4	ASXL3	0.04794144639287660
LSM 1.00	ASXL3	0.04794144639287660
APOA1	ASXL3	0.04794144639287660
MYOM3	ASXL3	0.04794144639287660
NOL3	ASXL3	0.04794144639287660
ODF2L	ASXL3	0.04794144639287660
PRKACG	ASXL3	0.04794144639287660
PUS10	ASXL3	0.04794144639287660
RAD54B	ASXL3	0.04794144639287660
RADIL	ASXL3	0.04794144639287660
RASSF2	ASXL3	0.04794144639287660
SCIN	ASXL3	0.04794144639287660
SERGEF	ASXL3	0.04794144639287660
SERTAD3	ASXL3	0.04794144639287660
SLC2A7	ASXL3	0.04794144639287660
SLC4A1	ASXL3	0.04794144639287660
SLC5A2	ASXL3	0.04794144639287660
SPHK1	ASXL3	0.04794144639287660
SPTBN4	ASXL3	0.04794144639287660
TLDC2	ASXL3	0.04794144639287660
UBE2U	ASXL3	0.04794144639287660
WNT3A	ASXL3	0.04794144639287660
ZFHX2	ASXL3	0.04794144639287660
ZNF106	ASXL3	0.04794144639287660
ZNF28	ASXL3	0.04794144639287660
ZNF408	ASXL3	0.04794144639287660
PTDSS1	KMT2D	0.047948625394267200
KDSR	MTAP	0.047949052281627400
RABIF	C18orf32	0.047952585066476400
ZC3H13	TNRC6B	0.04795583325659730
JMJD6	EPG5	0.047956277978864000
IMPDH1	IFNA14	0.04795645270084540
CASC3	ANGPT2	0.04795980563736320
PMM2	STARD6	0.04796351080037450
IER3IP1	ACAA2	0.047965036646501
RAC3	CCDC178	0.047969911501210700
E2F4	HMCN1	0.047975038652660200
CBX3	HMCN1	0.04797503865266140
HELZ	HMCN1	0.04797503865266140
TMEM161B	HMCN1	0.04797503865266140
B3GALT6	ST8SIA3	0.047978023029310200
ID1	ST8SIA3	0.04797802302932020
NFKBIA	ST8SIA3	0.04797802302932020
MLX	PTPRD	0.04797839843722750
CBX3	TENM3	0.04797858590403440
GAN	TENM3	0.04797858590403440
PIGB	TENM3	0.04797858590403440
ATM	TENM3	0.04797858590403440
RNF146	TENM3	0.04797858590403440
RHBDF1	TNRC6B	0.04798042026597620
ID1	TSHZ1	0.047980650458685100
VPS52	MYO5B	0.0479813321820125
C1orf112	IZUMO3	0.04799387842389600
CTDSP1	IZUMO3	0.04799387842389600
FBXL5	IZUMO3	0.04799387842389600
GRK6	IZUMO3	0.04799387842389600
PEX7	IZUMO3	0.04799387842389600
PPP5C	IZUMO3	0.04799387842389600
RILPL1	IZUMO3	0.04799387842389600
ZCWPW2	IZUMO3	0.04799387842389600
LIN9	FBXO25	0.047996589401259500
ITGB5	CDKN2B	0.04799684663291340
WDR26	ACAA2	0.04799888037440970
CTU1	ZADH2	0.04800059417430170
MCPH1	DYM	0.04800084558032920
ANGPTL5	CCBE1	0.04800705719523060
OPA3	CCBE1	0.04800705719523060
SNAI2	CBLN2	0.048009253564725000
MRPS30	TTN	0.048010742085113500
NASP	SMAD4	0.048012380481605900
MPRIP	KLHL9	0.04801731544432300
GPATCH1	BCL2	0.04803343106278180
ZNF317	SNX25	0.048035809572511400
IER3IP1	BOD1L2	0.04803811875910040
SPAG9	LONRF1	0.04803866754007770
ANGPTL5	CNDP2	0.04804192870896310
RHOT1	CNDP2	0.04804192870896310
UBE2Z	CNDP2	0.04804193798071690
IMPDH2	ERMP1	0.04804223407024250
MIB1	IFNA4	0.04804473610914770
IPPK	RIMS2	0.04804901350738060
CCDC144NL	SETBP1	0.048053722269008400
IGSF3	NEDD4L	0.04805433792540140
CFLAR	ARHGEF10	0.048059401127828700
APC	FSIP2	0.048060169767935900
MRPS6	KMT2A	0.04806329673233100
ANGPTL5	RAB27B	0.048072223240300800
UPK1A	RAB27B	0.048072223240300800
ACACA	LRRC19	0.048073282546859200
PPP6C	RBFA	0.04807956974189300
NBPF3	RBFA	0.048079569741905300
KRTAP17-1	RBFA	0.04807958436869090
CCDC88B	CPLX4	0.04808556709524870
NUP35	PSIP1	0.04809408074526140
SNAI2	KATNAL2	0.04809494066658790
SEC16A	ERMP1	0.04809831070918520
AMD 1.00	CSMD3	0.04810352105181380
FOXM1	DCC	0.04810371052262560
MRPL37	USH2A	0.04810432112273030
MOG	IFT74	0.04810557420550910
KATNB1	CDH7	0.04810751100426860
SCG5	RB1	0.04810923479086400
EFR3A	RAB27B	0.04810947993470610
CAND1	SERPINB10	0.048120240865128900
MAP3K7	TNKS	0.048122260248881200
SEC16A	DENND4C	0.048122693700254700
SPAG5	PSG4	0.04812329376558230
HNRNPR	ATM	0.048126478579528500
COPS7A	ACAA2	0.04812808182878440
FGFR1OP2	ACAA2	0.04812808182878800
LCE2B	ACAA2	0.04812808182878800
KRTAP5-3	ZCCHC2	0.04812811125390660
SQLE	ZCCHC2	0.04812811125390660
OGFR	POLI	0.04813761715352060
TESK1	MLLT3	0.04813761715352060
KRTAP17-1	POLI	0.04813761715486050
EARS2	RIMS2	0.04813815158078260
TPK1	RIMS2	0.04813815158079270
COX11	RIMS2	0.04813815158079310
MRPL47	KMT2C	0.04813944701446090
SLIRP	AKAP9	0.04814078231302110
PSENEN	FHOD3	0.04814161057629830
FIG4	RP1L1	0.048147056394989900
MAP2K5	RP1L1	0.048147056394989900
XKR7	RP1L1	0.048147056394989900
ZIC2	RP1L1	0.048147056394989900
GPR61	ZBTB7C	0.04814987059532670
JAG1	ZNF596	0.04815359131178140
KPNA6	ZNF596	0.04815359131178140
NCSTN	ZNF596	0.04815359131178140
ZIC2	ZNF596	0.04815359131178140
ORC3	TP53	0.04815569682027960
MAPK14	SKOR2	0.04815746510224390
DYNC1LI1	SKOR2	0.04815746510224970
INPP4A	CENPF	0.04816953099010020
MYO1A	CENPF	0.04816953099010450
PEX1	SMAD2	0.04817286484436370
CDK8	CDH19	0.04817570863045300
MRPS34	ANGPT2	0.04817653717728390
FCHO2	ANGPT2	0.04817653717729360
LCE2B	CXXC1	0.04817778159621910
RBM33	CXXC1	0.04817778159621910
EXT2	LMAN1	0.048178858288865400
STRIP1	CBLN2	0.04818319146679460
CAND1	CBLN2	0.04818319146680550
TRIM37	SALL3	0.04818521765510270
PRDX2	CXXC1	0.0481857419195383
GPATCH1	RAX	0.04818955975479810
CTC1	POLI	0.04819301371773330
MPHOSPH8	TCF4	0.04819386882805630
HSP90AA1	NF1	0.04819594609382700
KHDRBS1	NF1	0.04819594609382700
EXOC1	KMT2C	0.04819846127184600
COPS7A	SMAD2	0.04819966410773850
ERBB3	ATP8B1	0.0482042376230863
GRHL2	ROBO2	0.04820730820263140
POLR3D	KATNAL2	0.048208960450871700
RAPGEFL1	C18orf63	0.04821802033178150
SPAG9	C18orf63	0.04821802033178150
REM1	TNFRSF11A	0.04822145014775330
HNRNPA3	TNFRSF11A	0.048221450147760000
PIFO	C9orf72	0.04822465675213690
HCFC1R1	TNRC6B	0.0482293965794543
COPS7A	PIAS2	0.048232335084228900
PAX8	DOCK5	0.04823365726630570
DNAJA1	RNF152	0.04823552801431300
KMT2D	ARID1A	0.048240625492890700
RXRA	ZCCHC2	0.048241642031766900
ZNF559	ATP8B1	0.04824286476750200
IST1	C8orf58	0.04824385927702980
ENPP7	ATP9B	0.048244103216115100
ACACA	MRO	0.04824507127477280
PPY	FBXO15	0.04824907573135140
LDB1	IFNA10	0.04825035852597560
ATIC	MUC16	0.04825038080068170
ANGPTL5	MALT1	0.0482525792201244
PIGH	MALT1	0.04825265827358630
FLII	MALT1	0.048252658273598500
RAC3	ST8SIA3	0.048262261853833500
A1BG	PLAA	0.04827330744845810
C6orf15	PLAA	0.04827330744845810
CEACAM19	PLAA	0.04827330744845810
CHST11	PLAA	0.04827330744845810
CNTF	PLAA	0.04827330744845810
COLEC10	PLAA	0.04827330744845810
CORO1B	PLAA	0.04827330744845810
CRB2	PLAA	0.04827330744845810
CTNS	PLAA	0.04827330744845810
CTSB	PLAA	0.04827330744845810
DEPTOR	PLAA	0.04827330744845810
DHH	PLAA	0.04827330744845810
DRAM2	PLAA	0.04827330744845810
DSC2	PLAA	0.04827330744845810
ELOVL5	PLAA	0.04827330744845810
ENPP2	PLAA	0.04827330744845810
ENTPD5	PLAA	0.04827330744845810
EZR	PLAA	0.04827330744845810
FAM217B	PLAA	0.04827330744845810
FAM83A	PLAA	0.04827330744845810
ALCAM	PLAA	0.04827330744845810
FOXA3	PLAA	0.04827330744845810
GDF6	PLAA	0.04827330744845810
GPC2	PLAA	0.04827330744845810
GPT2	PLAA	0.04827330744845810
GTSF1L	PLAA	0.04827330744845810
HAS2	PLAA	0.04827330744845810
HEPACAM2	PLAA	0.04827330744845810
IL27RA	PLAA	0.04827330744845810
IL36G	PLAA	0.04827330744845810
ILDR2	PLAA	0.04827330744845810
LAMC3	PLAA	0.04827330744845810
LCP1	PLAA	0.04827330744845810
MAPK8IP1	PLAA	0.04827330744845810
MPC1	PLAA	0.04827330744845810
MPND	PLAA	0.04827330744845810
MRI1	PLAA	0.04827330744845810
MUC17	PLAA	0.04827330744845810
MYPOP	PLAA	0.04827330744845810
NCALD	PLAA	0.04827330744845810
NYAP1	PLAA	0.04827330744845810
OVOL1	PLAA	0.04827330744845810
PALM3	PLAA	0.04827330744845810
ARRB1	PLAA	0.04827330744845810
ART1	PLAA	0.04827330744845810
ATG12	PLAA	0.04827330744845810
PAWR	PLAA	0.04827330744845810
PCDHB2	PLAA	0.04827330744845810
PIBF1	PLAA	0.04827330744845810
RAD18	PLAA	0.04827330744845810
RAPSN	PLAA	0.04827330744845810
RBPJL	PLAA	0.04827330744845810
RECQL5	PLAA	0.04827330744845810
ATP2A3	PLAA	0.04827330744845810
RFX8	PLAA	0.04827330744845810
RPUSD2	PLAA	0.04827330744845810
RTN2	PLAA	0.04827330744845810
SHPK	PLAA	0.04827330744845810
SLC10A4	PLAA	0.04827330744845810
SLC25A34	PLAA	0.04827330744845810
SLC26A4	PLAA	0.04827330744845810
SLC2A2	PLAA	0.04827330744845810
SLC30A8	PLAA	0.04827330744845810
SLC35G5	PLAA	0.04827330744845810
SLC40A1	PLAA	0.04827330744845810
SLC47A2	PLAA	0.04827330744845810
SLC5A2	PLAA	0.04827330744845810
SLFN12L	PLAA	0.04827330744845810
SRPK2	PLAA	0.04827330744845810
ST6GALNAC6	PLAA	0.04827330744845810
TANK	PLAA	0.04827330744845810
TECPR1	PLAA	0.04827330744845810
TEKT3	PLAA	0.04827330744845810
THNSL2	PLAA	0.04827330744845810
TLR2	PLAA	0.04827330744845810
TMEM179B	PLAA	0.04827330744845810
TRIB2	PLAA	0.04827330744845810
C10orf67	PLAA	0.04827330744845810
TSPAN1	PLAA	0.04827330744845810
UFSP1	PLAA	0.04827330744845810
WIPF1	PLAA	0.04827330744845810
WNT2	PLAA	0.04827330744845810
XYLB	PLAA	0.04827330744845810
YDJC	PLAA	0.04827330744845810
ZDHHC22	PLAA	0.04827330744845810
ZHX1	PLAA	0.04827330744845810
ZHX2	PLAA	0.04827330744845810
ZNF180	PLAA	0.04827330744845810
ZNF28	PLAA	0.04827330744845810
ZNF365	PLAA	0.04827330744845810
ZRANB1	PLAA	0.04827330744845810
CCDC61	PLAA	0.04827330744845920
AGBL2	PLAA	0.04827330744845920
AMOTL1	PLAA	0.04827330744845920
GJA9	PLAA	0.04827330744845920
ING1	PLAA	0.04827330744845920
INHBB	PLAA	0.04827330744845920
MFSD12	PLAA	0.04827330744845920
NFATC1	PLAA	0.04827330744845920
RAB23	PLAA	0.04827330744845920
TACC1	PLAA	0.04827330744845920
SDHAF2	FOCAD	0.04827338224961830
CNTNAP3B	ERMP1	0.048285203122694900
NAGLU	COL11A1	0.04828928482892430
CD2BP2	FAT1	0.048297601569232400
HNRNPA1	KMT2C	0.04830072975853990
FBXO28	KMT2A	0.048307294173890700
RELA	CDH7	0.048309986542399700
YIPF3	CDH7	0.04830998654240350
BCAR1	C9orf72	0.04831023893871920
MKRN1	TTN	0.04831132465299510
CTNNB1	SERPINB4	0.048314877722219700
ISCA1	HSBP1L1	0.048315407548567700
TNS3	HSBP1L1	0.04831540754858070
TPM4	BTNL3	0.048322629874524000
AK4	PTPRD	0.04832394611036720
FERMT3	PCLO	0.04832819498124950
KRTAP5-3	SERPINB10	0.048331536471526900
MCPH1	MALT1	0.0483337773404956
CACNA1G	KLHL9	0.048335932529731200
ZNF468	KLHL9	0.048335932529731200
AAAS	ELAVL2	0.04833638634968190
AGO1	ELAVL2	0.048336386514749200
UBIAD1	ELAVL2	0.04833638651475390
NFKBIA	GRP	0.04834008474491550
NUCKS1	GRP	0.04834008474491550
MLX	MBD2	0.04834047574357180
BOD1L1	DLGAP2	0.04834178338475260
CAPRIN1	CNDP2	0.04834180799375070
RABIF	MRO	0.048351449994606300
CEP350	ZADH2	0.048352781159810600
OLA1	KMT2D	0.048355084750122100
SPAG5	RAX	0.04836029940296670
RAPGEFL1	MBP	0.04836372220533130
DDX39B	SERPINB12	0.04836952741809970
LDLR	KLHL9	0.04837392297763160
GPR61	SERPINB5	0.04837700008787220
UTP3	PARD6G	0.04837790331448100
WASF2	PARD6G	0.0483779033145802
CTC1	MTAP	0.04838177041142600
ANGPTL5	CNDP1	0.048383094720971000
RHOT1	CNDP1	0.048383094720971000
TRIM9	CNDP1	0.04838309472106180
STRIP1	ALPK2	0.04838412802272490
A1BG	KIAA1109	0.04838641956521580
CCDC138	KIAA1109	0.04838641956521580
CCDC152	KIAA1109	0.04838641956521580
CEP164	KIAA1109	0.04838641956521580
AHCYL2	KIAA1109	0.04838641956521580
CSNK2A2	KIAA1109	0.04838641956521580
CTLA4	KIAA1109	0.04838641956521580
CTSH	KIAA1109	0.04838641956521580
CWH43	KIAA1109	0.04838641956521580
CYP2C18	KIAA1109	0.04838641956521580
CYP2D6	KIAA1109	0.04838641956521580
DBNL	KIAA1109	0.04838641956521580
DENND4B	KIAA1109	0.04838641956521580
DRAM2	KIAA1109	0.04838641956521580
DUSP16	KIAA1109	0.04838641956521580
EXOC3L1	KIAA1109	0.04838641956521580
FAM217B	KIAA1109	0.04838641956521580
FAM98A	KIAA1109	0.04838641956521580
ALCAM	KIAA1109	0.04838641956521580
ALKBH3	KIAA1109	0.04838641956521580
ANKK1	KIAA1109	0.04838641956521580
FBXO9	KIAA1109	0.04838641956521580
GCM1	KIAA1109	0.04838641956521580
GIPC3	KIAA1109	0.04838641956521580
GMPR	KIAA1109	0.04838641956521580
HELQ	KIAA1109	0.04838641956521580
HMG20A	KIAA1109	0.04838641956521580
HNRNPDL	KIAA1109	0.04838641956521580
HOXA1	KIAA1109	0.04838641956521580
HSD3B7	KIAA1109	0.04838641956521580
IL10RB	KIAA1109	0.04838641956521580
ILDR2	KIAA1109	0.04838641956521580
KCNH7	KIAA1109	0.04838641956521580
LANCL1	KIAA1109	0.04838641956521580
LRFN3	KIAA1109	0.04838641956521580
LYPD5	KIAA1109	0.04838641956521580
NRG3	KIAA1109	0.04838641956521580
OSM	KIAA1109	0.04838641956521580
OTUD6B	KIAA1109	0.04838641956521580
PABPC4	KIAA1109	0.04838641956521580
ARPC1A	KIAA1109	0.04838641956521580
PAWR	KIAA1109	0.04838641956521580
PCDHB2	KIAA1109	0.04838641956521580
PCSK5	KIAA1109	0.04838641956521580
PECR	KIAA1109	0.04838641956521580
PER2	KIAA1109	0.04838641956521580
PIBF1	KIAA1109	0.04838641956521580
PIEZO1	KIAA1109	0.04838641956521580
PIK3IP1	KIAA1109	0.04838641956521580
PNPLA2	KIAA1109	0.04838641956521580
RAB40C	KIAA1109	0.04838641956521580
RBCK1	KIAA1109	0.04838641956521580
ATP1B1	KIAA1109	0.04838641956521580
ATP2A3	KIAA1109	0.04838641956521580
RMDN3	KIAA1109	0.04838641956521580
RNF180	KIAA1109	0.04838641956521580
SALL1	KIAA1109	0.04838641956521580
SHPK	KIAA1109	0.04838641956521580
SLC25A12	KIAA1109	0.04838641956521580
SLC25A34	KIAA1109	0.04838641956521580
SLC46A2	KIAA1109	0.04838641956521580
SLC5A2	KIAA1109	0.04838641956521580
SLFN12L	KIAA1109	0.04838641956521580
STX12	KIAA1109	0.04838641956521580
STXBP5	KIAA1109	0.04838641956521580
TMEM229A	KIAA1109	0.04838641956521580
TMPO	KIAA1109	0.04838641956521580
TSPAN1	KIAA1109	0.04838641956521580
UBXN4	KIAA1109	0.04838641956521580
UGT2B7	KIAA1109	0.04838641956521580
URGCP	KIAA1109	0.04838641956521580
VILL	KIAA1109	0.04838641956521580
VN1R1	KIAA1109	0.04838641956521580
WNT10B	KIAA1109	0.04838641956521580
XYLB	KIAA1109	0.04838641956521580
ZNF256	KIAA1109	0.04838641956521580
ZNF28	KIAA1109	0.04838641956521580
ZNF527	KIAA1109	0.04838641956521580
ZNF844	KIAA1109	0.04838641956521580
ZNF862	KIAA1109	0.04838641956521580
ZSCAN2	KIAA1109	0.04838641956521580
ABHD2	KIAA1109	0.04838641956522100
ACO1	KIAA1109	0.04838641956522100
ADAM7	KIAA1109	0.04838641956522100
CCR5	KIAA1109	0.04838641956522100
CD1D	KIAA1109	0.04838641956522100
CD3E	KIAA1109	0.04838641956522100
CD3G	KIAA1109	0.04838641956522100
ADRB2	KIAA1109	0.04838641956522100
AK9	KIAA1109	0.04838641956522100
DYM	KIAA1109	0.04838641956522100
GJA9	KIAA1109	0.04838641956522100
GLCE	KIAA1109	0.04838641956522100
INPP5E	KIAA1109	0.04838641956522100
MCEE	KIAA1109	0.04838641956522100
ASCC2	KIAA1109	0.04838641956522100
PCDHGA7	KIAA1109	0.04838641956522100
PPIB	KIAA1109	0.04838641956522100
PPM1H	KIAA1109	0.04838641956522100
RAB23	KIAA1109	0.04838641956522100
BCL2A1	KIAA1109	0.04838641956522100
TAF4B	KIAA1109	0.04838641956522100
ZNF333	KIAA1109	0.04838641956522100
EIF4H	KIAA1109	0.048386535648763700
WDR83	CD226	0.04838745904948230
FANCF	DOCK8	0.048390504847201300
TSC22D2	ACAA2	0.048392840518760100
RAB35	ABCA13	0.04839612129802830
USE1	SERPINB7	0.04839845344717870
KRTAP5-3	ZNF532	0.04840453856658800
GJA1	DMRTA1	0.048406062009478100
NPRL2	DMRTA1	0.04840606200948320
PPT2	DMRTA1	0.04840606200948320
SAP130	ZNF292	0.04840631551926580
C17orf98	BCL2	0.0484090823331509
FERMT2	ZNF292	0.04840942542290860
SLC16A3	RHD	0.04841711058204840
SLC6A6	RHD	0.04841711058204840
SMPD4	RHD	0.04841711058204840
DVL1	RHD	0.04841711058209970
MUC20	PARD6G	0.04843271030725880
CASP8	PTPRD	0.048433027609677200
CCL27	PTPRD	0.048433027609677200
CYP2D6	PTPRD	0.048433027609677200
DHH	PTPRD	0.048433027609677200
DIRAS3	PTPRD	0.048433027609677200
ENTPD5	PTPRD	0.048433027609677200
EYA3	PTPRD	0.048433027609677200
FAHD2B	PTPRD	0.048433027609677200
FAM205A	PTPRD	0.048433027609677200
FAM214B	PTPRD	0.048433027609677200
FAM76B	PTPRD	0.048433027609677200
GADD45A	PTPRD	0.048433027609677200
GALT	PTPRD	0.048433027609677200
GTSF1L	PTPRD	0.048433027609677200
HES3	PTPRD	0.048433027609677200
HLCS	PTPRD	0.048433027609677200
IL11RA	PTPRD	0.048433027609677200
IL17F	PTPRD	0.048433027609677200
LEP	PTPRD	0.048433027609677200
MRI1	PTPRD	0.048433027609677200
NRBP2	PTPRD	0.048433027609677200
ATG12	PTPRD	0.048433027609677200
PHYKPL	PTPRD	0.048433027609677200
PNPLA2	PTPRD	0.048433027609677200
PRSS3	PTPRD	0.048433027609677200
RAB5A	PTPRD	0.048433027609677200
RNF38	PTPRD	0.048433027609677200
RUSC2	PTPRD	0.048433027609677200
S100A12	PTPRD	0.048433027609677200
SLC26A3	PTPRD	0.048433027609677200
SLC35E3	PTPRD	0.048433027609677200
SLC4A1	PTPRD	0.048433027609677200
SPTBN1	PTPRD	0.048433027609677200
ST6GALNAC6	PTPRD	0.048433027609677200
TANK	PTPRD	0.048433027609677200
TCP10L2	PTPRD	0.048433027609677200
TMEM178B	PTPRD	0.048433027609677200
C10orf67	PTPRD	0.048433027609677200
ZNF282	PTPRD	0.048433027609677200
ZNF365	PTPRD	0.048433027609677200
ZNF436	PTPRD	0.048433027609677200
CDH4	PTPRD	0.04843302760969170
AIMP2	PTPRD	0.04843302760969170
DNAJB5	PTPRD	0.04843302760969170
DYNC2H1	PTPRD	0.04843302760969170
AOC1	PTPRD	0.04843302760969170
KIF13B	PTPRD	0.04843302760969170
ASAP3	PTPRD	0.04843302760969170
PPIB	PTPRD	0.04843302760969170
TMCO4	PTPRD	0.04843302760969170
TMEM147	KMT2D	0.048434252765891600
USE1	LONRF1	0.04843711945175740
DYRK1A	ROBO2	0.04843859909515150
CD79A	ROBO2	0.04843859909554840
DAP	ROBO2	0.04843859909554840
FAM200B	ROBO2	0.04843859909554840
MICU1	ROBO2	0.04843859909554840
TRIM71	ROBO2	0.04843859909554840
ABL1	ROBO2	0.048438599095563100
INPP4A	ROBO2	0.048438599095563100
NF1	ROBO2	0.048438599095563100
BCR	ROBO2	0.048438599095563100
BMPR2	ROBO2	0.048438599095563100
TACC3	FSIP2	0.0484386548429654
CWC25	CSMD1	0.0484423155678149
ENO1	ATP8B1	0.04844869155929960
STT3A	TSHZ1	0.048450737026882800
BRMS1	KMT2D	0.048457416330823100
MPHOSPH6	NF1	0.04845805673020210
TRMT10C	TTN	0.04845893139760100
SPTLC2	ACAA2	0.048461196006951600
EXT2	SERPINB7	0.04846329172794530
COG7	ZNF596	0.04846581532213090
SLC33A1	MBP	0.04847264787839550
KRTAP17-1	SERPINB8	0.04847306559793870
SLC33A1	RP1L1	0.048474714279427800
EXOC5	DCC	0.04847911374943220
ENPP7	PIGN	0.0484835148964581
HSD17B7	PIGN	0.0484835148964581
STAC3	PIGN	0.0484835148964581
ABCD4	PIGN	0.04848351489646540
PCGF3	PIGN	0.04848351489646540
DNAJA1	SKOR2	0.04848933368468680
CDH1	RNF165	0.04848959349145750
NCOR1	RNF165	0.04848959349145750
WDR26	RNF165	0.04848959349146350
SPAG9	GALR1	0.048489887242379100
SQLE	GALR1	0.048489887242379100
PTDSS1	KATNAL2	0.04849159279842550
CAST	CUX1	0.04849169030633070
ALKBH4	CUX1	0.04849169030633070
JAG1	CUX1	0.04849169030633070
POLH	CUX1	0.04849169030633070
BCS1L	SYNE1	0.04849380385684110
EDC4	CCDC178	0.04849912928354850
TGIF1	ERICH1	0.048499714800974800
ENO1	GRP	0.04850116980542400
GOT2	MACF1	0.0485094355979198
COPS7A	CTIF	0.048511388086245900
STXBP3	NETO1	0.0485154935676968
BMPR2	JAK2	0.048517321963681300
DDIT3	JAK2	0.04851732196369990
FAM83D	JAK2	0.04851732196369990
TP53BP1	JAK2	0.04851732196369990
USH1G	JAK2	0.04851732196369990
SNAI2	BCL2	0.04851734309415130
HECTD1	SERPINB3	0.048518513008055700
DDI2	CSMD1	0.04852114194071390
KRTAP17-1	NEDD4L	0.04852883667456530
SNAI2	TNFRSF11A	0.04853022120309950
FERMT1	C18orf54	0.04854425784472560
PPARG	DCC	0.04854547202190310
DNAJB11	MLLT3	0.048549693249742300
NCOA6	RBFA	0.04855164141042700
CSDE1	ATP8B1	0.048552723212907600
LSM14A	ATP8B1	0.048552723212915300
BRAP	VPS4B	0.048553099938582100
GPATCH1	PMAIP1	0.04855460880495020
PRPF39	SALL3	0.048558073935460000
PIGH	ACAA2	0.04856469197904720
LRRC37B	HDHD2	0.04856739575817790
SEC16A	LIPG	0.04857501801798590
GLRX5	RHD	0.04857714974111230
WDR59	RHD	0.048577156196595100
MRPL28	FSIP2	0.04858915936766650
ZBTB39	FSIP2	0.04858915936766650
COG7	CBLN2	0.04859156014265370
ADAR	ANGPT2	0.04859396422145120
C17orf98	ALPK2	0.04859574471048940
CDK12	PARD6G	0.04860314769473270
MPHOSPH8	TENM3	0.048607033392456400
GPATCH1	SERPINB2	0.048608466128657800
FOXM1	TEK	0.04861165458071540
CBLL1	RTTN	0.048615752038052000
ACHE	KANK1	0.048621137742043500
DLX5	KANK1	0.04862113774205380
FAM83D	KANK1	0.04862113774205380
PSME1	KANK1	0.0486211377420597
SCARF1	KANK1	0.0486211377420597
AARS2	BTNL3	0.04862358391487100
EIF5B	PSG4	0.048625283337330400
BRCA2	RIMS2	0.04862844727515960
OGDH	RIMS2	0.04862844727763200
ID1	MBD1	0.04863284679048510
B3GALT6	MBD1	0.04863284679048760
BRI3	DLGAP2	0.04863503461074750
VPS29	ZNF292	0.048635494823863900
GPX8	ST8SIA3	0.048638024890974900
TRIM9	ST8SIA3	0.048638024890974900
CTU1	ST8SIA3	0.0486380605713995
FAM83D	FREM1	0.04863971742108110
POLR3D	BCL2	0.048641791544948100
MRPL32	KMT2C	0.048643289475107900
PRDX2	SERPINB12	0.04865551743952630
PFDN4	MYOM2	0.048655985279963700
CCDC88B	TSHZ1	0.04865835971220150
IDH3A	ZNF236	0.048658856003699300
ID1	MAPK4	0.04866155786570280
SQLE	TMX3	0.04866402405020970
CTU1	PIGN	0.04868870112098910
ALG10	CUX1	0.048689186231423300
WDR89	CUX1	0.048689186231423300
ZMIZ1	CUX1	0.048689186231423300
GATA2	CUX1	0.04868918623142910
GATAD2A	CUX1	0.04869746866417340
MGAT1	ACAA2	0.04870057283112360
LTB4R	SKOR2	0.04870185089530380
KCNJ9	PARD6G	0.04870325030815280
RSRC2	CNDP1	0.04871383411392390
COX10	TNRC6B	0.048722113567280300
GSDMB	TNRC6B	0.048722113567286100
DNAJC10	TNRC6B	0.048722113567295900
STARD7	DOCK5	0.04872540239883670
PLEKHM1	POLI	0.048728551696497600
RSRC2	POLI	0.048728554137633800
UFL1	MLLT3	0.048728554137639100
CDH1	POLI	0.0487285541376492
SREBF1	DYNAP	0.048733559426104700
ELP4	KANK1	0.048736850254106900
SREBF1	CNTLN	0.04874128236305630
CYFIP1	CNTLN	0.04874150556395730
BRAT1	LONRF1	0.048748072851708000
BRI3	ERICH1	0.048748190280301200
CPOX	PMAIP1	0.04875027821644990
PRDX2	HDHD2	0.04875033674364820
SPAG9	KCNG2	0.048750750854240000
LEMD2	PHLPP1	0.04875443355931410
C17orf98	PHLPP1	0.048754433559324800
IER3IP1	ASXL3	0.04875520604427250
ZNF763	EPG5	0.04876068814000590
PNKP	ATP8B1	0.04876245521314290
EXOC5	MBD1	0.048763502053299300
LDB1	IFNA2	0.048765967013705300
MRPL9	TNKS	0.04876743656854690
KIAA0100	FBXO25	0.04876758717575370
ANP32E	TNRC6B	0.048772572902663200
GPR61	CDH20	0.04877698552086980
SLC33A1	IFNA10	0.04877953948846320
PRCC	SERPINB7	0.04878585647669320
PPY	SERPINB7	0.04878585647670300
MRPL19	MACF1	0.04878694775408900
PIGO	ABCA13	0.04878782267984030
BRCA1	ZNF292	0.04878858661976040
AHCYL1	IFNA8	0.0487886171669303
BRMS1	IFNA8	0.0487886171669303
YIPF3	CD226	0.04879305114656670
PGM3	NEB	0.04879358290070290
EDC4	MYO5B	0.048794395998889900
TMEM97	KMT2A	0.04879970370678370
HAUS2	C18orf54	0.048800070418759100
HECTD1	C18orf54	0.04880007042128020
MLX	C18orf54	0.048800070421284900
PTP4A2	STARD6	0.048801507591688400
PPT2	IZUMO3	0.04880347317519570
SGCE	IZUMO3	0.04880347317519570
GEMIN2	EQTN	0.04880897013436050
ACACA	STARD6	0.048810937408188400
HNF1A	PSG4	0.048815437315481100
USE1	KATNAL2	0.04882366143171300
DND1	TSHZ1	0.048828692107408900
SNAI2	ST8SIA3	0.04882953302011530
PDCD6	SALL3	0.04883156382597380
KRT10	APC	0.0488328912279396
MRPL33	DNAH5	0.04883926899585680
DEPDC1	DNAH5	0.048839268995860000
APRT	DNAH5	0.04883926899676480
MAPK14	RNF165	0.04884712852645260
PLEKHM1	RNF165	0.04884712852654410
TSC22D2	TXNL1	0.04884855432806510
HAUS2	CNDP2	0.048860212145076200
SLC4A7	CNDP2	0.048860221213327000
LEMD2	TMX3	0.048871803326284500
CASC3	TNKS	0.048880259011549800
SDHAF2	CNTNAP3B	0.04888301432965250
UBR5	DENND4C	0.04888353639624720
NDUFB7	RTTN	0.048886698870947100
SATB2	RTTN	0.048886698870956400
UXS1	ANGPT2	0.048887157123873700
UFC1	DYM	0.04888881299983540
DDX39B	ZNF236	0.04889266661075170
MPHOSPH8	ZNF236	0.04889266661075330
DNAJB11	C18orf63	0.04889631237828680
NFKBIA	RAB27B	0.04889707691075620
GTSE1	RAB27B	0.048897076910758700
XPR1	SKOR2	0.04889919848664960
PIGH	TIMM21	0.048899876372570900
TRIM9	STARD6	0.04889997495013320
KEAP1	MACF1	0.04890448196364610
NDUFA5	MACF1	0.04890448196364610
POT1	CSMD3	0.0489057327937237
MRPS7	RYR2	0.04890989160095490
FGFR1OP2	SMAD2	0.048910276644809100
SPTLC2	SMAD2	0.04891047412155240
CDK12	CCDC68	0.04891354870533530
FAM220A	ZADH2	0.04891913119975590
GPR137	ZADH2	0.04891913119975590
PEX2	ZADH2	0.04891913119975590
RAB34	ZADH2	0.04891913119975590
GOLGA2	MYOM2	0.048921575963960500
JAG1	MYOM2	0.048921575963960500
KPNA6	MYOM2	0.048921575963960500
NCSTN	MYOM2	0.048921575963960500
ZIC2	MYOM2	0.048921575963960500
TRIM37	ZNF596	0.048926751585837300
MRPS18B	DST	0.04892871924611630
EARS2	ARHGEF10	0.04893078484180600
DND1	RNF152	0.04894210659321130
TSPAN31	RNF152	0.04894210659321130
RDM1	AKAP9	0.04894779329331590
MTF1	KMT2D	0.04894963346530430
EIF3K	KMT2D	0.04894963346534230
C22orf39	C9orf72	0.04895128742029310
DLX5	C9orf72	0.04895128742029310
MAFG	C9orf72	0.04895128742029310
APRT	C9orf72	0.04895128742029310
ABL1	C9orf72	0.048951287420304800
ARHGEF11	C9orf72	0.048951287420304800
C1D	C18orf54	0.04896333739911370
PRKAR1A	KLHL9	0.048967172594972000
CAB39	FREM1	0.04896853564600970
PIK3CA	MRO	0.04896884326102640
BAP1	ATM	0.04896930481138610
ID1	SMIM21	0.04896951208193270
NCOR1	SMIM21	0.04896951208193270
METTL15	SMIM21	0.048969512083335100
PRCC	ATP9B	0.04897543108081100
CLPX	ERICH1	0.04897635356520910
SETDB1	ERICH1	0.04897635356521600
PACS1	CXXC1	0.04897748523086050
DPPA3	IFNA14	0.048988720713401800
LENG8	IFNA14	0.04898872360761470
GLE1	C18orf32	0.048990925193004200
STXBP3	POLI	0.04899482003621340
PRKAR1A	IFNA8	0.048995158386875000
KATNB1	VPS4B	0.04899606787348690
SSR2	ZBTB7C	0.04899736644831170
LIN54	ATP9B	0.04899806646932560
SLC25A38	COL11A1	0.049008716191817700
NFKBIA	CCBE1	0.049012994303744400
NUCKS1	CCBE1	0.049012994303744400
TP63	ST8SIA5	0.04901342069696500
TMEM165	TDRP	0.049014399610381800
LENG8	BCL2	0.04901645090005790
RUNX1	IFNB1	0.04902202817576680
TSPAN31	IFNB1	0.04902202817576680
KCNA10	TP53	0.04903105924951450
LEMD2	TP53	0.04903105929362590
UBE2K	TP53	0.04903105957471790
NCOA6	LMAN1	0.0490328219399417
PARD6B	EPG5	0.049033295948218600
METAP1	LOXHD1	0.04904770112845260
DCTN1	CDH20	0.049050301617898300
VPS26A	EPG5	0.04905391010009700
PIK3R4	EPG5	0.049053910100129000
CCNE1	PLAA	0.049057062955992100
BRAP	TNFRSF11A	0.04905878073148400
CCDC144NL	TNFRSF11A	0.04905878073148520
PBRM1	CDH19	0.049058957420143900
ATP13A1	C9orf72	0.04906096467599030
COX10	SEMA6D	0.049062663116275600
KAT2A	POLI	0.04906312733714180
SAMD4B	POLI	0.04906312733714180
SLC25A10	POLI	0.04906312733714180
CNOT7	POLI	0.049063127337150900
IQGAP3	FSIP2	0.04906819275625540
PREX1	FSIP2	0.04906819275625540
RARA	FSIP2	0.04906819275625540
TRMT1	FSIP2	0.04906819275625540
TTC5	FSIP2	0.04906819275625540
TUBA1A	FSIP2	0.04906819275625540
NF1	FSIP2	0.04906819275626210
UBE2Q1	USH2A	0.04907558177845900
NFE2L3	MTAP	0.049076735714390200
LSM14A	SERPINB7	0.049079186405068300
TIPARP	NETO1	0.04907958640114420
MARK2	IFT74	0.04908716714950910
SRSF6	EP300	0.04908778745886280
KIAA1143	ST8SIA3	0.0490880033853682
IGSF3	ST8SIA3	0.0490880033854346
PPP6C	SYT4	0.04908837274688920
CRK	C18orf54	0.04908864025496530
DLD	NF1	0.0490904007169591
ODF1	KLHL9	0.049095577973619200
TCF7	PARD6G	0.04909606660106300
RALBP1	PARD6G	0.04909606660114550
ZNF559	PARD6G	0.04909606660114550
TCF7L2	SERPINB2	0.04910079562980320
TRIM37	CPLX4	0.04910979385294700
ASNS	PTPRD	0.04912322510351060
MYH9	SALL3	0.04912935311719090
LIN9	USH2A	0.049133257051360000
HNF1A	STARD6	0.04913500053624640
TFAP4	KANK1	0.049136554690768800
CAPRIN1	ELAC1	0.04914237606218910
TSC22D2	BOD1L2	0.049143261206118300
KRTAP5-3	SERPINB5	0.04914363055618400
SQLE	SERPINB5	0.04914363055618400
PARD6B	DYNAP	0.04915193109079660
LIAS	TTN	0.04915754184870420
TRIM37	HSBP1L1	0.049157583203995400
ING3	TNFRSF11A	0.04915967937824200
CTPS1	TNFRSF11A	0.04916251237590110
PARD6B	SOCS6	0.04916440777544250
RSRC2	SMIM21	0.049168963381590000
DDX39B	ZCCHC2	0.04917498662028200
DNAJC11	FSIP2	0.049176479092834400
EMC4	HMCN1	0.049178098980238800
LENG1	HMCN1	0.04917809898024080
CTTN	CDKN2B	0.04918164456869470
ELF3	CDKN2B	0.04918164456869470
MRM1	CDKN2B	0.04918164456869470
TNFSF10	CDKN2B	0.0491816445686997
NFATC2	CDKN2B	0.04918164456870390
ATXN7L2	CDKN2B	0.04918164456870390
SAFB	MPDZ	0.04918849057935060
RNF40	IFNA8	0.04919106293380580
WDR73	IFNA8	0.04919106293380580
GLE1	RAX	0.04919633121120070
UBA5	PMAIP1	0.04919655246774740
DHX35	PMAIP1	0.04919655246911920
CMIP	LRRC19	0.04920016509696860
PDS5A	ZNF292	0.04920151245637560
SFTPB	MCPH1	0.04920509531392640
SMARCA5	EPG5	0.04920835373853000
PRCC	FECH	0.04921286758942600
KIAA1143	ADNP2	0.04921486457056050
MSL1	DENND4C	0.049220597128093200
GPATCH1	MBP	0.04922665512827870
FKBP9	TP53	0.04922670876972370
ZFAT	TP53	0.04922670876972370
ADPGK	TP53	0.049226708769734900
SCYL1	TP53	0.04922670876975670
DDX19B	DOCK8	0.04922842627184700
FOXRED2	DOCK8	0.04922842627184700
IL1R1	DOCK8	0.04922842627184700
ID1	SERPINB12	0.04922857537940740
CYFIP1	PTPRD	0.04922948766557030
ZNF658	PTPRD	0.04922948766557030
VEZT	RNF165	0.049229646459089800
AP2B1	IFNE	0.04923135037644030
RAB7A	PSG4	0.049234487878322000
SHC1	TNRC6B	0.04923867811546470
DPY19L4	FHOD3	0.049241584219369200
ITGA3	CD226	0.049246490206398100
PTP4A2	CD226	0.049246490206398100
APRT	COL11A1	0.049255169007296100
WNK4	COL11A1	0.049255169007296100
PNKP	KDSR	0.049262780870805300
ID1	KDSR	0.04926278087103040
CFLAR	KMT2C	0.049267972088589600
TIPARP	LMAN1	0.04927136161078460
TOX4	MYO5B	0.04927141733375620
SMURF2	MYOM2	0.04927143616765300
ABCA2	MYOM2	0.04927143617412150
C16orf96	MYOM2	0.04927143617412150
C19orf44	MYOM2	0.04927143617412150
C1orf50	MYOM2	0.04927143617412150
C6orf15	MYOM2	0.04927143617412150
CNOT8	MYOM2	0.04927143617412150
CRX	MYOM2	0.04927143617412150
CSNK2A2	MYOM2	0.04927143617412150
CYP4A11	MYOM2	0.04927143617412150
CYP4X1	MYOM2	0.04927143617412150
DFFB	MYOM2	0.04927143617412150
DHH	MYOM2	0.04927143617412150
ERMAP	MYOM2	0.04927143617412150
EVX1	MYOM2	0.04927143617412150
EXOC3L1	MYOM2	0.04927143617412150
FAM76B	MYOM2	0.04927143617412150
GAPT	MYOM2	0.04927143617412150
GIPR	MYOM2	0.04927143617412150
GPR17	MYOM2	0.04927143617412150
HOXA7	MYOM2	0.04927143617412150
IFI30	MYOM2	0.04927143617412150
KPNA1	MYOM2	0.04927143617412150
LRRC15	MYOM2	0.04927143617412150
MANSC1	MYOM2	0.04927143617412150
MAP4K4	MYOM2	0.04927143617412150
ARL13B	MYOM2	0.04927143617412150
NUAK1	MYOM2	0.04927143617412150
ATG12	MYOM2	0.04927143617412150
PCDHA8	MYOM2	0.04927143617412150
PHLDA1	MYOM2	0.04927143617412150
PLLP	MYOM2	0.04927143617412150
PNOC	MYOM2	0.04927143617412150
PNPLA2	MYOM2	0.04927143617412150
PROZ	MYOM2	0.04927143617412150
RAB3C	MYOM2	0.04927143617412150
RAD18	MYOM2	0.04927143617412150
RAD54B	MYOM2	0.04927143617412150
SLC10A4	MYOM2	0.04927143617412150
SLC27A5	MYOM2	0.04927143617412150
SLC2A7	MYOM2	0.04927143617412150
ST6GALNAC6	MYOM2	0.04927143617412150
TICAM2	MYOM2	0.04927143617412150
TMEM88B	MYOM2	0.04927143617412150
TUBA8	MYOM2	0.04927143617412150
YPEL4	MYOM2	0.04927143617412150
ZNF747	MYOM2	0.04927143617412150
ZNF782	MYOM2	0.04927143617412150
ZRANB1	MYOM2	0.04927143617412150
CDH15	MYOM2	0.049271436174131100
CDH4	MYOM2	0.049271436174131100
AMN	MYOM2	0.049271436174131100
FST	MYOM2	0.049271436174131100
GAS8	MYOM2	0.049271436174131100
AOAH	MYOM2	0.049271436174131100
MATN2	MYOM2	0.049271436174131100
PPFIA3	MYOM2	0.049271436174131100
PPIB	MYOM2	0.049271436174131100
PRL	MYOM2	0.049271436174131100
PSTPIP1	MYOM2	0.049271436174131100
ATP6V1B1	MYOM2	0.049271436174131100
TAAR2	MYOM2	0.049271436174131100
TMCO2	MYOM2	0.049271436174131100
TMCO3	MYOM2	0.049271436174131100
TPRG1	MYOM2	0.049271436174131100
DDX39B	MYO5B	0.049271504086740600
SLC2A1	IFNA10	0.049282018942362300
ERCC4	ARID1A	0.04928252959188090
GAB2	IFNB1	0.04928564954642210
HNF1A	PSG9	0.04928617831974900
CSNK2A1	APC	0.04929084659279120
USP1	EP300	0.04929506554137680
IGF1R	FBXO15	0.049296457572097200
AAGAB	CUX1	0.049299529641821100
ACSM4	CUX1	0.049299529641821100
C6orf15	CUX1	0.049299529641821100
CACNA1S	CUX1	0.049299529641821100
CCDC8	CUX1	0.049299529641821100
CCDC88A	CUX1	0.049299529641821100
CCL1	CUX1	0.049299529641821100
CHIT1	CUX1	0.049299529641821100
CHST4	CUX1	0.049299529641821100
CLEC2A	CUX1	0.049299529641821100
CLEC3A	CUX1	0.049299529641821100
CLEC9A	CUX1	0.049299529641821100
ADIRF	CUX1	0.049299529641821100
CYP2U1	CUX1	0.049299529641821100
DCTD	CUX1	0.049299529641821100
DPPA4	CUX1	0.049299529641821100
DPYD	CUX1	0.049299529641821100
EPS8L2	CUX1	0.049299529641821100
ERCC8	CUX1	0.049299529641821100
FAM171B	CUX1	0.049299529641821100
FAM81B	CUX1	0.049299529641821100
GLIPR1L2	CUX1	0.049299529641821100
GLT8D2	CUX1	0.049299529641821100
GUSB	CUX1	0.049299529641821100
HDHD3	CUX1	0.049299529641821100
HOXB7	CUX1	0.049299529641821100
HSD3B7	CUX1	0.049299529641821100
IGSF22	CUX1	0.049299529641821100
IL3	CUX1	0.049299529641821100
LRRC19	CUX1	0.049299529641821100
LTA4H	CUX1	0.049299529641821100
LZTS3	CUX1	0.049299529641821100
MICAL1	CUX1	0.049299529641821100
NAGS	CUX1	0.049299529641821100
NIPSNAP3B	CUX1	0.049299529641821100
NOL3	CUX1	0.049299529641821100
PCDHA7	CUX1	0.049299529641821100
PCDHA9	CUX1	0.049299529641821100
PKN3	CUX1	0.049299529641821100
PLEKHA3	CUX1	0.049299529641821100
PLG	CUX1	0.049299529641821100
PNPLA2	CUX1	0.049299529641821100
PRDM13	CUX1	0.049299529641821100
RASSF9	CUX1	0.049299529641821100
RBM44	CUX1	0.049299529641821100
REEP2	CUX1	0.049299529641821100
RFPL4B	CUX1	0.049299529641821100
RNF150	CUX1	0.049299529641821100
RNF2	CUX1	0.049299529641821100
SCNN1D	CUX1	0.049299529641821100
SEMA3F	CUX1	0.049299529641821100
SERINC2	CUX1	0.049299529641821100
SHARPIN	CUX1	0.049299529641821100
SKAP2	CUX1	0.049299529641821100
SLC10A4	CUX1	0.049299529641821100
SLC2A2	CUX1	0.049299529641821100
SOX8	CUX1	0.049299529641821100
BMP4	CUX1	0.049299529641821100
SPRY1	CUX1	0.049299529641821100
SWT1	CUX1	0.049299529641821100
TCF7L1	CUX1	0.049299529641821100
TCHHL1	CUX1	0.049299529641821100
TRHDE	CUX1	0.049299529641821100
UBE2B	CUX1	0.049299529641821100
UCK1	CUX1	0.049299529641821100
UGT2B7	CUX1	0.049299529641821100
USP43	CUX1	0.049299529641821100
ZNF302	CUX1	0.049299529641821100
ZNF829	CUX1	0.049299529641821100
ZRANB1	CUX1	0.049299529641821100
ABHD17B	CUX1	0.04929952964184840
ADAM30	CUX1	0.04929952964184840
CD3E	CUX1	0.04929952964184840
CD3G	CUX1	0.04929952964184840
AFF1	CUX1	0.04929952964184840
AIF1L	CUX1	0.04929952964184840
E2F8	CUX1	0.04929952964184840
IFT140	CUX1	0.04929952964184840
LGI4	CUX1	0.04929952964184840
MFSD1	CUX1	0.04929952964184840
PCDHGA7	CUX1	0.04929952964184840
PPIB	CUX1	0.04929952964184840
RAB23	CUX1	0.04929952964184840
TMEM106A	CUX1	0.04929952964184840
TRABD2B	CUX1	0.04929952964184840
CA5A	CBLN2	0.04930427516318450
AAAS	DMRTA1	0.04930471702677800
GGNBP2	DMRTA1	0.04930471822081100
TFB2M	SOCS6	0.049308073079726600
RIPK3	RAB27B	0.04931057067346440
MARK2	DOCK5	0.049310802891124800
COPS7A	RNF165	0.049311282529618100
DLX5	RNF165	0.049311282529618100
ALKBH4	RNF165	0.049311282529618100
IQGAP3	RNF165	0.049311282529618100
ACHE	RNF165	0.04931128252964460
MMACHC	RNF165	0.04931128252964460
GLE1	CNTNAP3B	0.04931129127628860
TNS3	MBP	0.04931946623568570
MRPS2	RYR2	0.049322868135557900
ESRRA	C8orf58	0.04933091531348560
RXRA	SERPINB8	0.04933290733242930
PIAS4	ANGPT2	0.049333305509782100
MLX	ALPK2	0.049343489278223500
MYH9	SMIM21	0.04934417580122390
PTP4A2	GALR1	0.04935441552659040
DNAJA1	CCDC68	0.049354701352310700
EIF5B	BCL2	0.04935489154940630
CTU1	FECH	0.049354891549412600
SLC25A1	KMT2D	0.04935767394540290
UBE2T	KMT2D	0.04935767394540290
ADAR	MCPH1	0.049357952861612800
UBA5	PHLPP1	0.049361683853720500
METTL15	PHLPP1	0.04936168456924550
CRK	LOXHD1	0.0493637339076715
PPY	RAX	0.049367358310018100
AACS	CXXC1	0.04937366174499000
ABCB5	CXXC1	0.04937366174499000
CHST4	CXXC1	0.04937366174499000
CMPK2	CXXC1	0.04937366174499000
CNOT8	CXXC1	0.04937366174499000
COL24A1	CXXC1	0.04937366174499000
ADIRF	CXXC1	0.04937366174499000
AGR3	CXXC1	0.04937366174499000
DCAF11	CXXC1	0.04937366174499000
DGKQ	CXXC1	0.04937366174499000
DUOXA1	CXXC1	0.04937366174499000
DUS1L	CXXC1	0.04937366174499000
EMC9	CXXC1	0.04937366174499000
EPS8L2	CXXC1	0.04937366174499000
FAHD2B	CXXC1	0.04937366174499000
FAM171B	CXXC1	0.04937366174499000
FAM20A	CXXC1	0.04937366174499000
FAM81B	CXXC1	0.04937366174499000
FBXO27	CXXC1	0.04937366174499000
GPC2	CXXC1	0.04937366174499000
HIPK4	CXXC1	0.04937366174499000
HLCS	CXXC1	0.04937366174499000
HOXA7	CXXC1	0.04937366174499000
IFI30	CXXC1	0.04937366174499000
IL18R1	CXXC1	0.04937366174499000
IL27	CXXC1	0.04937366174499000
IL3	CXXC1	0.04937366174499000
IRF9	CXXC1	0.04937366174499000
ITPRIPL1	CXXC1	0.04937366174499000
KALRN	CXXC1	0.04937366174499000
KCNH3	CXXC1	0.04937366174499000
KCNQ4	CXXC1	0.04937366174499000
MAPK8IP1	CXXC1	0.04937366174499000
APOA1	CXXC1	0.04937366174499000
MUC17	CXXC1	0.04937366174499000
MYOM3	CXXC1	0.04937366174499000
NAA11	CXXC1	0.04937366174499000
NPDC1	CXXC1	0.04937366174499000
NT5C3A	CXXC1	0.04937366174499000
NYAP1	CXXC1	0.04937366174499000
PANK4	CXXC1	0.04937366174499000
ATG12	CXXC1	0.04937366174499000
PITX2	CXXC1	0.04937366174499000
PRKACG	CXXC1	0.04937366174499000
PUS10	CXXC1	0.04937366174499000
RAD54B	CXXC1	0.04937366174499000
RADIL	CXXC1	0.04937366174499000
RASSF2	CXXC1	0.04937366174499000
SCIN	CXXC1	0.04937366174499000
SERGEF	CXXC1	0.04937366174499000
SERTAD3	CXXC1	0.04937366174499000
SLC26A4	CXXC1	0.04937366174499000
SPHK1	CXXC1	0.04937366174499000
SPTBN4	CXXC1	0.04937366174499000
SRPK2	CXXC1	0.04937366174499000
ST7L	CXXC1	0.04937366174499000
TLDC2	CXXC1	0.04937366174499000
UBE2B	CXXC1	0.04937366174499000
UFSP1	CXXC1	0.04937366174499000
WNT2	CXXC1	0.04937366174499000
WNT3A	CXXC1	0.04937366174499000
ZFHX2	CXXC1	0.04937366174499000
ZNF106	CXXC1	0.04937366174499000
ZNF302	CXXC1	0.04937366174499000
ZNF408	CXXC1	0.04937366174499000
ZNF829	CXXC1	0.04937366174499000
ABCG2	CXXC1	0.04937366174499560
ABHD17B	CXXC1	0.04937366174499560
ADCYAP1R1	CXXC1	0.04937366174499560
CCDC181	CXXC1	0.04937366174499560
AIMP2	CXXC1	0.04937366174499560
LGI4	CXXC1	0.04937366174499560
ASL	CXXC1	0.04937366174499560
PCMT1	CXXC1	0.04937366174499560
PSTPIP1	CXXC1	0.04937366174499560
TMC5	CXXC1	0.04937366174499560
TMCO3	CXXC1	0.04937366174499560
TPST1	CXXC1	0.04937366174499560
TRABD2B	CXXC1	0.04937366174499560
VASP	CXXC1	0.04937366174499560
SLC25A26	TTN	0.04938040749668790
CNOT7	TTN	0.04938041334499590
KIAA1143	SERPINB3	0.04938075001454850
CENPJ	CUX1	0.049387599027661800
KRTAP5-3	CD226	0.049388953024661000
SQLE	CD226	0.049388953024661000
CEP85	TP53	0.04939515510953210
MED16	KLKB1	0.0493957522540215
RCN2	KLKB1	0.049395752254022600
NDUFC2	ANGPT2	0.049398001894001200
FARS2	BTNL3	0.049398056584112400
OSBPL9	DCC	0.04940585237438590
BARHL2	DCC	0.04940585237439390
NSRP1	NFATC1	0.04941344686629440
GLMN	NETO1	0.04941485611730210
C1D	SMAD4	0.04941518493449900
UFL1	MBD2	0.04942010546962160
ANGPTL5	CBLN2	0.04942091841214980
RHOT1	CBLN2	0.04942091841214980
TTC7A	CBLN2	0.049420955352714600
NAPG	PLAA	0.04942310359793890
AP1G1	ST8SIA5	0.0494239434992113
DPPA3	C18orf32	0.049426094721681800
PRCC	C18orf32	0.049426094721681800
ATP6V0E1	C18orf32	0.04942609472170100
UTP3	MALT1	0.049430669325101700
PTP4A1	ZCCHC2	0.04943084341480340
KRTAP17-1	TCF4	0.04943394584711060
PRKRA	SALL3	0.04943779884984210
VEZT	ACAA2	0.04944507617668830
PIGH	CNDP2	0.049446240387549100
NFE2L2	CNDP2	0.0494462403875502
C17orf98	ATP8B1	0.0494466241367009
PRRC2A	MYOM2	0.04945078231568500
CDK12	KLHL9	0.04945308051629570
TIPARP	CCDC102B	0.0494537555954691
PLEKHM1	CRTC1	0.04945887905047000
ODF1	LIPG	0.049460271911113700
UFC1	LMAN1	0.049465878225258700
REM1	BCL2	0.049476154010734000
UBA5	SEMA6D	0.04947622902045330
NUCKS1	BOD1L2	0.04947656583752040
PDS5B	BOD1L2	0.04947656583752040
ZCCHC7	BOD1L2	0.04947656583752040
SCNM1	PSG4	0.04947679985226900
C16orf46	LRP1B	0.049478763822466900
C4orf36	LRP1B	0.049478763822466900
CC2D2A	LRP1B	0.049478763822466900
CD58	LRP1B	0.049478763822466900
CGN	LRP1B	0.049478763822466900
AFP	LRP1B	0.049478763822466900
AGBL4	LRP1B	0.049478763822466900
GBP3	LRP1B	0.049478763822466900
GJA5	LRP1B	0.049478763822466900
MAST3	LRP1B	0.049478763822466900
MFSD3	LRP1B	0.049478763822466900
PPIB	LRP1B	0.049478763822466900
PROK2	LRP1B	0.049478763822466900
RAB23	LRP1B	0.049478763822466900
AXDND1	LRP1B	0.049478763822466900
VAV2	LRP1B	0.049478763822466900
ABCA2	LRP1B	0.04947876382247260
ABCB9	LRP1B	0.04947876382247260
ADAMTS20	LRP1B	0.04947876382247260
C9orf50	LRP1B	0.04947876382247260
CAMSAP1	LRP1B	0.04947876382247260
CBFA2T2	LRP1B	0.04947876382247260
CCIN	LRP1B	0.04947876382247260
CEP250	LRP1B	0.04947876382247260
CNBD2	LRP1B	0.04947876382247260
CNGA3	LRP1B	0.04947876382247260
AGRP	LRP1B	0.04947876382247260
CTSZ	LRP1B	0.04947876382247260
CYBA	LRP1B	0.04947876382247260
DHRS11	LRP1B	0.04947876382247260
DUS1L	LRP1B	0.04947876382247260
EDEM2	LRP1B	0.04947876382247260
EMB	LRP1B	0.04947876382247260
EVX2	LRP1B	0.04947876382247260
FAM200A	LRP1B	0.04947876382247260
FBXO21	LRP1B	0.04947876382247260
AKR1C2	LRP1B	0.04947876382247260
FGF14	LRP1B	0.04947876382247260
FOXN4	LRP1B	0.04947876382247260
FOXP2	LRP1B	0.04947876382247260
G2E3	LRP1B	0.04947876382247260
GALNTL5	LRP1B	0.04947876382247260
GLS2	LRP1B	0.04947876382247260
GNPTAB	LRP1B	0.04947876382247260
IGIP	LRP1B	0.04947876382247260
IL31	LRP1B	0.04947876382247260
IL34	LRP1B	0.04947876382247260
KCNE3	LRP1B	0.04947876382247260
KLC3	LRP1B	0.04947876382247260
KYNU	LRP1B	0.04947876382247260
LCAT	LRP1B	0.04947876382247260
MCF2L2	LRP1B	0.04947876382247260
MOB1A	LRP1B	0.04947876382247260
MON1A	LRP1B	0.04947876382247260
MROH9	LRP1B	0.04947876382247260
NBEAL2	LRP1B	0.04947876382247260
NPEPL1	LRP1B	0.04947876382247260
OAF	LRP1B	0.04947876382247260
ASXL1	LRP1B	0.04947876382247260
PCDHA8	LRP1B	0.04947876382247260
PHLDB3	LRP1B	0.04947876382247260
PNPLA2	LRP1B	0.04947876382247260
PNPLA3	LRP1B	0.04947876382247260
POU6F1	LRP1B	0.04947876382247260
PSAP	LRP1B	0.04947876382247260
PTPN22	LRP1B	0.04947876382247260
RAB4B	LRP1B	0.04947876382247260
RASA1	LRP1B	0.04947876382247260
RBPJL	LRP1B	0.04947876382247260
RFX8	LRP1B	0.04947876382247260
RHOBTB3	LRP1B	0.04947876382247260
RUFY3	LRP1B	0.04947876382247260
SCUBE3	LRP1B	0.04947876382247260
SLC12A4	LRP1B	0.04947876382247260
SLC27A1	LRP1B	0.04947876382247260
SLC4A1	LRP1B	0.04947876382247260
SNX22	LRP1B	0.04947876382247260
BBS9	LRP1B	0.04947876382247260
BCAS1	LRP1B	0.04947876382247260
SPON2	LRP1B	0.04947876382247260
STAB1	LRP1B	0.04947876382247260
TAOK3	LRP1B	0.04947876382247260
TEX2	LRP1B	0.04947876382247260
TICAM2	LRP1B	0.04947876382247260
TMEM132A	LRP1B	0.04947876382247260
TSNAXIP1	LRP1B	0.04947876382247260
TUBB1	LRP1B	0.04947876382247260
UMOD	LRP1B	0.04947876382247260
UNC119B	LRP1B	0.04947876382247260
USP6	LRP1B	0.04947876382247260
ZBP1	LRP1B	0.04947876382247260
ZNF202	LRP1B	0.04947876382247260
ZNF225	LRP1B	0.04947876382247260
ZNF318	LRP1B	0.04947876382247260
ZNF430	LRP1B	0.04947876382247260
ZNF446	LRP1B	0.04947876382247260
ATXN10	SALL3	0.04947903231339080
ANGPTL5	TNFRSF11A	0.04948203139893140
RHOT1	TNFRSF11A	0.04948203139893140
SNAI2	MBD1	0.04948420559008150
ERBB2	CSMD1	0.04948446425001950
ALG10B	ERICH1	0.04948512321836950
JMJD6	ERICH1	0.04948512321838550
CLTCL1	OBSCN	0.04948512558564870
DMRTB1	SEMA6D	0.049489000134527900
CACNB1	DOCK5	0.049489529657392500
TRAPPC13	RP1L1	0.049490772670060100
GPATCH1	GALR1	0.04949951143630630
PRSS50	PCLO	0.0495058390277351
HAUS2	ZNF532	0.04950804230553530
MRPS30	UGT2B28	0.049510485608078
IGSF3	TCF4	0.049516996952313100
SCAF4	CSMD1	0.04952479560649300
B3GALT6	MBD2	0.04952601076638700
ID1	MBD2	0.049526010766395600
HDAC7	DOCK8	0.049531108740705400
HNRNPUL2	DOCK8	0.049531108740705400
KATNB1	ELAC1	0.04953204003981480
DCLRE1B	PTEN	0.04953605017871940
SETD5	PTEN	0.04953618928874250
CADM4	CDKN2A	0.0495381127803045
PARN	CDKN2A	0.04953900573450280
IMMP2L	CDH19	0.049542044933497700
CLPP	CNTLN	0.049546795157258800
FBXW7	CNTLN	0.049546795157258800
ATXN10	DLGAP2	0.04955177420585240
MAEA	ALPK2	0.04955559596508370
CLK2	ATM	0.04955792754601720
DPH6	MACF1	0.049558209883375500
CACYBP	CPLX4	0.0495685918107612
FLVCR1	ELAVL2	0.04957003941053210
NRBF2	IFNB1	0.04957225727878630
RUNX1	MTAP	0.04957702717333120
PRPF39	VPS4B	0.04957884579285190
PRDX1	CDKN2B	0.04958299972059680
RHPN1	CDKN2B	0.04958299972059680
SNAI2	CDKN2B	0.04958299972059680
TRIM37	PMAIP1	0.04958693341627770
SUPT3H	HMCN1	0.04959193809468590
PARL	SYNE1	0.049593123279051000
KATNB1	SYNE1	0.04959312327940640
TUBD1	TNRC6B	0.04959711346626630
PSENEN	SOCS6	0.049600425559012700
FANCL	ANGPT2	0.049606024368241100
RAD51B	ANGPT2	0.049606024368241100
PRDX2	NFATC1	0.04961647347131740
METTL15	SERPINB4	0.049617719110931000
UFM1	C18orf54	0.04961882571641990
PTP4A2	KCNG2	0.049618912800059600
PPY	LONRF1	0.04962011211783020
INO80C	FBXO25	0.049620277462089700
JAG1	FBXO25	0.04962027746213200
KPNA6	FBXO25	0.04962027746213200
MAP2K5	FBXO25	0.04962027746213200
NCSTN	FBXO25	0.04962027746213200
TRMT1	FBXO25	0.04962027746213200
LIN54	ADNP2	0.04962159697892860
ANGPTL5	DOK6	0.04962338062822310
RHOT1	DOK6	0.04962338062822310
ATP6V0A1	ARHGEF10	0.04962533789378040
JAG1	ARHGEF10	0.0496253378937836
KPNA6	ARHGEF10	0.0496253378937836
TRMT1	ARHGEF10	0.0496253378937836
ZNF629	ARHGEF10	0.0496253378937836
PFKFB4	IFNE	0.049631354351607600
PREX1	IFNE	0.049631354351607600
MARK2	POLI	0.049631571578038600
RICTOR	KMT2C	0.04963582804194610
JAG1	TDRP	0.049644587946769400
KPNA6	TDRP	0.049644587946769400
NCSTN	TDRP	0.049644587946769400
TRMT1	TDRP	0.049644587946769400
INO80C	TDRP	0.04964458794679560
VEZT	SETBP1	0.04964504227186870
PIGH	MBP	0.04964818931083470
WRN	CNTNAP3B	0.04964911561616130
METTL15	KDSR	0.04965168859795150
LSM14A	ALPK2	0.049654941520637100
PTP4A2	SMAD2	0.04965712618491100
FAM50B	SMAD4	0.04966593640227610
FOXP4	SMAD4	0.04966593640227610
METTL5	BTNL3	0.049666109507774800
HNF1A	MBD2	0.049668026428492200
MPHOSPH8	CD226	0.04966993729221920
TRNAU1AP	KMT2A	0.04967353100318840
NUCKS1	TXNL1	0.04967933571942340
PDS5B	TXNL1	0.04967933571942340
ZCCHC7	TXNL1	0.04967933571942340
HNRNPA3	CBLN2	0.049683189732779100
CCDC88B	CBLN2	0.04968318973283800
GPX8	CBLN2	0.04968318973283800
TRIM9	CBLN2	0.04968318973283800
HSF1	PSG4	0.04968516022394260
PIGC	LMAN1	0.04968687838309860
RNF168	CCDC68	0.049686985426588300
RXRA	SERPINB3	0.04968749438941300
NSMCE2	SERPINB3	0.04968756834730160
MPPE1	IFT74	0.04968783053677310
TBL1XR1	CNDP2	0.049689531500305100
GNPNAT1	ST8SIA5	0.04969227034045440
SLC25A10	ST8SIA5	0.04969227034047830
UPF3A	RHD	0.04969695615204520
MBD3	BOD1L2	0.04970235961171750
MYBL2	DLGAP2	0.04970545394556870
UBE2T	DLGAP2	0.04970554374354630
ID1	RNF152	0.049709795154899100
METTL15	RNF152	0.049709795156619900
RBM33	ACAA2	0.049710956038216400
KATNB1	ACAA2	0.04971095603821800
HS6ST1	LRP1B	0.049716693289949500
RFX5	LRP1B	0.04971669328995910
ZBTB39	LRP1B	0.04971669328995910
KRT18	C8orf58	0.04971791624314010
COMMD3	AKAP9	0.04972247578006000
IER3IP1	SMAD2	0.04972418641859380
IGF1R	RAX	0.049728857988515000
ARPC2	TDRP	0.04973024515103740
CACNB3	EQTN	0.04973042160793640
GPAT2	FBXO15	0.04973054266523060
CCDC137	CDKN2A	0.049738110027045100
ANAPC13	JAK2	0.04974050689788390
HAPLN2	C18orf32	0.0497446895429416
SQLE	SERPINB3	0.049746143304858000
CDH2	COL11A1	0.04974938131064860
RDM1	FBXO25	0.04975032836842360
CDH2	MUC16	0.04975082724640910
CTNNB1	TIMM21	0.04975259921411560
VEZT	DYM	0.04975535440921640
MRPL40	MUC16	0.049763162023836100
DIS3L	RIMS2	0.04976788677003580
GAN	RIMS2	0.04976788677003630
ARID5B	RIMS2	0.04976788677003630
ZNF236	ANGPT2	0.04977614423417880
AMD 1.00	NFATC1	0.049776360983568700
PAICS	KIAA1109	0.04978639246618000
AURKAIP1	KIAA1109	0.049786392466184200
POM121C	ASXL3	0.04978664800245540
LDHA	CXXC1	0.04978782067302420
WDR83	PSIP1	0.0497995526938052
ID1	CCDC68	0.04980392054083250
B3GALT6	CCDC68	0.0498039205408393
ODF1	MPDZ	0.04980464100032370
RIPK3	CCBE1	0.049808329044385600
CCDC144A	IFT74	0.04981552345046160
ALG10B	DLGAP2	0.04982348477384020
PEX2	SALL3	0.04982383287180620
FAR1	IFNE	0.04982420497117640
ALG6	EPG5	0.04982517478460050
NCOA6	CXXC1	0.049827140396352100
PMM2	CXXC1	0.04982714039635560
WDR26	NETO1	0.04983352452712470
MRPS30	USH2A	0.049833588027359700
CDX2	ZNF236	0.04984136695416620
NKX2-1	ZNF236	0.04984136695416620
PPP6R3	ZNF236	0.04984573847896230
KLHL11	HDHD2	0.04984826893079780
KRTAP17-1	CD226	0.04985559707701240
DPP7	CSMD1	0.04985604600473660
KLHL12	CSMD1	0.04985604600473660
MCM9	CSMD1	0.04985604600473660
CERCAM	CSMD1	0.049856046004762600
DVL3	CSMD1	0.049856046004762600
PDS5B	ZBTB7C	0.04985950395861740
ZCCHC7	ZBTB7C	0.04985950395861740
CHD8	MRO	0.04985953611227980
EFR3A	ZBTB7C	0.04985958898259160
WDR83	BCL2	0.04986089050969270
LEMD2	MLLT3	0.04986415090736390
ZNF763	PIAS2	0.04987115974509230
TSC22D2	PIAS2	0.049871159745106800
TAPT1	IFNA4	0.04987266426957650
GPI	CNTNAP3B	0.0498753316303159
SLC4A7	RTTN	0.049879127213249300
ELMOD3	NF1	0.049881452442677700
RHNO1	NF1	0.049881452442677700
GPATCH1	PIGN	0.049906152565237800
MPHOSPH6	PIGN	0.04990615745901060
ZBTB7A	PIGN	0.04990615745901060
CTC1	DYNAP	0.04990665822366490
MBD3	TXNL1	0.04992405028735960
UBE2H	PTPRD	0.049924537553489400
KRT18	NFATC1	0.04992894745060810
HEATR6	ROBO2	0.049929594354834600
CKAP2L	ROBO2	0.049929594354838600
PTK2	MTAP	0.049936810921509500
MSH2	CSMD3	0.049941103674781500
GMNN	CSMD3	0.04994110367478200
DIDO1	CSMD3	0.04994143570532260
KRTAP17-1	ERMP1	0.04994146427620610
LTB4R	KATNAL2	0.049945788115600500
DGCR8	ST8SIA3	0.04994584797316010
EIF5B	ST8SIA3	0.049945847973161100
NCOR1	SKOR2	0.04994614396532270
ORC3	SMAD4	0.04994727501816170
MLX	SERPINB3	0.04997448865419340
PARD6B	RNF165	0.049978597300561000
BCAR1	RNF165	0.0499785973005634
RIPK3	GRP	0.04998744108146580
PDS5A	BTNL3	0.04998912036587450
RPRD2	MAPK4	0.04999255419222760
WAC	ZNF596	0.04999996860604260
