## Supplemental Dataset 2 for "Using Cancer Profiles to Identify Synthetic Lethal Therapeutic Targets and Predictive Biomarkers in Cancer Gene Dependency Data"

GOF	GeneA	p	D
/AKT1:D323H,D325A,E17K,E191A,E267G,E40K,E49K,F55Y,K189N,L321A,L52R,L78T,N53A,Q79?,R23A,R328A,T195I,V270A,V271A,W80R	NAF1	0.000485	1.3749301638533200
/AKT1:D323H,D325A,E17K,E191A,E267G,E40K,E49K,F55Y,K189N,L321A,L52R,L78T,N53A,Q79?,R23A,R328A,T195I,V270A,V271A,W80R	GAR1	0.0011594	0.8226142705536700
/AKT1:D323H,D325A,E17K,E191A,E267G,E40K,E49K,F55Y,K189N,L321A,L52R,L78T,N53A,Q79?,R23A,R328A,T195I,V270A,V271A,W80R	RNASEH2C	0.001271	1.4629928759324400
/AKT1:D323H,D325A,E17K,E191A,E267G,E40K,E49K,F55Y,K189N,L321A,L52R,L78T,N53A,Q79?,R23A,R328A,T195I,V270A,V271A,W80R	GET3	0.0016167	1.0252045823407300
/AKT1:D323H,D325A,E17K,E191A,E267G,E40K,E49K,F55Y,K189N,L321A,L52R,L78T,N53A,Q79?,R23A,R328A,T195I,V270A,V271A,W80R	SLBP	0.0020891	1.00072418175143
/AKT1:D323H,D325A,E17K,E191A,E267G,E40K,E49K,F55Y,K189N,L321A,L52R,L78T,N53A,Q79?,R23A,R328A,T195I,V270A,V271A,W80R	TFB2M	0.0020891	1.0003219887846000
/AKT1:D323H,D325A,E17K,E191A,E267G,E40K,E49K,F55Y,K189N,L321A,L52R,L78T,N53A,Q79?,R23A,R328A,T195I,V270A,V271A,W80R	UROD	0.0020891	0.8440433668439400
/AKT1:D323H,D325A,E17K,E191A,E267G,E40K,E49K,F55Y,K189N,L321A,L52R,L78T,N53A,Q79?,R23A,R328A,T195I,V270A,V271A,W80R	PTDSS1	0.0023603	1.2122296972938000
/AKT1:D323H,D325A,E17K,E191A,E267G,E40K,E49K,F55Y,K189N,L321A,L52R,L78T,N53A,Q79?,R23A,R328A,T195I,V270A,V271A,W80R	FDFT1	0.0023621	1.4575310257030900
/AKT1:D323H,D325A,E17K,E191A,E267G,E40K,E49K,F55Y,K189N,L321A,L52R,L78T,N53A,Q79?,R23A,R328A,T195I,V270A,V271A,W80R	BCAP31	0.0023621	0.9772957389573720
/AKT1:D323H,D325A,E17K,E191A,E267G,E40K,E49K,F55Y,K189N,L321A,L52R,L78T,N53A,Q79?,R23A,R328A,T195I,V270A,V271A,W80R	NOC3L	0.00284	0.8999996878176490
/AKT1:D323H,D325A,E17K,E191A,E267G,E40K,E49K,F55Y,K189N,L321A,L52R,L78T,N53A,Q79?,R23A,R328A,T195I,V270A,V271A,W80R	RRAGA	0.0035122	1.0539286185211600
/AKT1:D323H,D325A,E17K,E191A,E267G,E40K,E49K,F55Y,K189N,L321A,L52R,L78T,N53A,Q79?,R23A,R328A,T195I,V270A,V271A,W80R	GLRX5	0.0035122	1.0576413051034000
/AKT1:D323H,D325A,E17K,E191A,E267G,E40K,E49K,F55Y,K189N,L321A,L52R,L78T,N53A,Q79?,R23A,R328A,T195I,V270A,V271A,W80R	CAP1	0.0035122	1.039628004633310
/AKT1:D323H,D325A,E17K,E191A,E267G,E40K,E49K,F55Y,K189N,L321A,L52R,L78T,N53A,Q79?,R23A,R328A,T195I,V270A,V271A,W80R	TMEM183A	0.0036767	0.8774047549251680
/AKT1:D323H,D325A,E17K,E191A,E267G,E40K,E49K,F55Y,K189N,L321A,L52R,L78T,N53A,Q79?,R23A,R328A,T195I,V270A,V271A,W80R	NCAPD3	0.0036767	0.8661854941784570
/AKT1:D323H,D325A,E17K,E191A,E267G,E40K,E49K,F55Y,K189N,L321A,L52R,L78T,N53A,Q79?,R23A,R328A,T195I,V270A,V271A,W80R	ZNHIT3	0.0036767	0.9243965878790600
/AKT1:D323H,D325A,E17K,E191A,E267G,E40K,E49K,F55Y,K189N,L321A,L52R,L78T,N53A,Q79?,R23A,R328A,T195I,V270A,V271A,W80R	DHFR	0.0036767	1.0598979454605300
/AKT1:D323H,D325A,E17K,E191A,E267G,E40K,E49K,F55Y,K189N,L321A,L52R,L78T,N53A,Q79?,R23A,R328A,T195I,V270A,V271A,W80R	CFL1	0.0036767	0.8978012402319840
/AKT1:D323H,D325A,E17K,E191A,E267G,E40K,E49K,F55Y,K189N,L321A,L52R,L78T,N53A,Q79?,R23A,R328A,T195I,V270A,V271A,W80R	SREBF1	0.0046506	1.223971311535470
/AKT1:D323H,D325A,E17K,E191A,E267G,E40K,E49K,F55Y,K189N,L321A,L52R,L78T,N53A,Q79?,R23A,R328A,T195I,V270A,V271A,W80R	RNASEH2A	0.0046506	1.0991369466483500
/AKT1:D323H,D325A,E17K,E191A,E267G,E40K,E49K,F55Y,K189N,L321A,L52R,L78T,N53A,Q79?,R23A,R328A,T195I,V270A,V271A,W80R	CHCHD3	0.0046506	0.8228966586057260
/AKT1:D323H,D325A,E17K,E191A,E267G,E40K,E49K,F55Y,K189N,L321A,L52R,L78T,N53A,Q79?,R23A,R328A,T195I,V270A,V271A,W80R	C18orf21	0.0046506	1.1783454524916200
/AKT1:D323H,D325A,E17K,E191A,E267G,E40K,E49K,F55Y,K189N,L321A,L52R,L78T,N53A,Q79?,R23A,R328A,T195I,V270A,V271A,W80R	TIMM17A	0.0046506	1.4046567752856600
/AKT1:D323H,D325A,E17K,E191A,E267G,E40K,E49K,F55Y,K189N,L321A,L52R,L78T,N53A,Q79?,R23A,R328A,T195I,V270A,V271A,W80R	SLC9B1	0.0046506	0.888151695524492
/AKT1:D323H,D325A,E17K,E191A,E267G,E40K,E49K,F55Y,K189N,L321A,L52R,L78T,N53A,Q79?,R23A,R328A,T195I,V270A,V271A,W80R	SCAP	0.0046506	0.938214697761403
/AKT1:D323H,D325A,E17K,E191A,E267G,E40K,E49K,F55Y,K189N,L321A,L52R,L78T,N53A,Q79?,R23A,R328A,T195I,V270A,V271A,W80R	FOSL1	0.0051069	0.9484310260246610
/AKT1:D323H,D325A,E17K,E191A,E267G,E40K,E49K,F55Y,K189N,L321A,L52R,L78T,N53A,Q79?,R23A,R328A,T195I,V270A,V271A,W80R	TEN1	0.0051069	0.9565234607350670
/AKT1:D323H,D325A,E17K,E191A,E267G,E40K,E49K,F55Y,K189N,L321A,L52R,L78T,N53A,Q79?,R23A,R328A,T195I,V270A,V271A,W80R	TRPM7	0.0059505	0.9521937280487760
/AKT1:D323H,D325A,E17K,E191A,E267G,E40K,E49K,F55Y,K189N,L321A,L52R,L78T,N53A,Q79?,R23A,R328A,T195I,V270A,V271A,W80R	C1D	0.0067532	0.8115397597724580
/AKT1:D323H,D325A,E17K,E191A,E267G,E40K,E49K,F55Y,K189N,L321A,L52R,L78T,N53A,Q79?,R23A,R328A,T195I,V270A,V271A,W80R	PFAS	0.0074856	0.898880969727583
/AKT1:D323H,D325A,E17K,E191A,E267G,E40K,E49K,F55Y,K189N,L321A,L52R,L78T,N53A,Q79?,R23A,R328A,T195I,V270A,V271A,W80R	ERAL1	0.0074856	1.1067953357532400
/AKT1:D323H,D325A,E17K,E191A,E267G,E40K,E49K,F55Y,K189N,L321A,L52R,L78T,N53A,Q79?,R23A,R328A,T195I,V270A,V271A,W80R	COA3	0.0074856	1.1018302659454300
/AKT1:D323H,D325A,E17K,E191A,E267G,E40K,E49K,F55Y,K189N,L321A,L52R,L78T,N53A,Q79?,R23A,R328A,T195I,V270A,V271A,W80R	EXOSC1	0.0075544	0.8192730694743590
/AKT1:D323H,D325A,E17K,E191A,E267G,E40K,E49K,F55Y,K189N,L321A,L52R,L78T,N53A,Q79?,R23A,R328A,T195I,V270A,V271A,W80R	WBP1	0.0075544	0.9301862320608890
/AKT1:D323H,D325A,E17K,E191A,E267G,E40K,E49K,F55Y,K189N,L321A,L52R,L78T,N53A,Q79?,R23A,R328A,T195I,V270A,V271A,W80R	PSMD10	0.0080385	1.2137781721524600
/AKT1:D323H,D325A,E17K,E191A,E267G,E40K,E49K,F55Y,K189N,L321A,L52R,L78T,N53A,Q79?,R23A,R328A,T195I,V270A,V271A,W80R	CCNT1	0.0080385	0.8400810204266280
/AKT1:D323H,D325A,E17K,E191A,E267G,E40K,E49K,F55Y,K189N,L321A,L52R,L78T,N53A,Q79?,R23A,R328A,T195I,V270A,V271A,W80R	MAP2K1	0.0080385	1.2028716696113000
/AKT1:D323H,D325A,E17K,E191A,E267G,E40K,E49K,F55Y,K189N,L321A,L52R,L78T,N53A,Q79?,R23A,R328A,T195I,V270A,V271A,W80R	AKR7A3	0.0080385	1.5250904133283200
/AKT1:D323H,D325A,E17K,E191A,E267G,E40K,E49K,F55Y,K189N,L321A,L52R,L78T,N53A,Q79?,R23A,R328A,T195I,V270A,V271A,W80R	PEF1	0.0080385	0.8242084912024220
/AKT1:D323H,D325A,E17K,E191A,E267G,E40K,E49K,F55Y,K189N,L321A,L52R,L78T,N53A,Q79?,R23A,R328A,T195I,V270A,V271A,W80R	ANKRD17	0.0080385	0.8761027440481810
/AKT1:D323H,D325A,E17K,E191A,E267G,E40K,E49K,F55Y,K189N,L321A,L52R,L78T,N53A,Q79?,R23A,R328A,T195I,V270A,V271A,W80R	COASY	0.0091853	1.0687887048761500
/AKT1:D323H,D325A,E17K,E191A,E267G,E40K,E49K,F55Y,K189N,L321A,L52R,L78T,N53A,Q79?,R23A,R328A,T195I,V270A,V271A,W80R	DNAJC11	0.0091853	0.8133149890154740
/AKT1:D323H,D325A,E17K,E191A,E267G,E40K,E49K,F55Y,K189N,L321A,L52R,L78T,N53A,Q79?,R23A,R328A,T195I,V270A,V271A,W80R	NDUFAF3	0.011426	0.8403497101509310
/AKT1:D323H,D325A,E17K,E191A,E267G,E40K,E49K,F55Y,K189N,L321A,L52R,L78T,N53A,Q79?,R23A,R328A,T195I,V270A,V271A,W80R	LCMT1	0.011426	1.1603517254928400
/AKT1:D323H,D325A,E17K,E191A,E267G,E40K,E49K,F55Y,K189N,L321A,L52R,L78T,N53A,Q79?,R23A,R328A,T195I,V270A,V271A,W80R	PPP2R2A	0.011426	0.9231294135185010
/AKT1:D323H,D325A,E17K,E191A,E267G,E40K,E49K,F55Y,K189N,L321A,L52R,L78T,N53A,Q79?,R23A,R328A,T195I,V270A,V271A,W80R	LLPH	0.011426	0.8664211195167460
/AKT1:D323H,D325A,E17K,E191A,E267G,E40K,E49K,F55Y,K189N,L321A,L52R,L78T,N53A,Q79?,R23A,R328A,T195I,V270A,V271A,W80R	MRPL39	0.012274	0.9692666710101170
/AKT1:D323H,D325A,E17K,E191A,E267G,E40K,E49K,F55Y,K189N,L321A,L52R,L78T,N53A,Q79?,R23A,R328A,T195I,V270A,V271A,W80R	ARF4	0.01436	0.8260040748931110
/AKT1:D323H,D325A,E17K,E191A,E267G,E40K,E49K,F55Y,K189N,L321A,L52R,L78T,N53A,Q79?,R23A,R328A,T195I,V270A,V271A,W80R	NDUFA8	0.015431	0.8641231752491480
/AKT1:D323H,D325A,E17K,E191A,E267G,E40K,E49K,F55Y,K189N,L321A,L52R,L78T,N53A,Q79?,R23A,R328A,T195I,V270A,V271A,W80R	SRF	0.015431	0.8792852209846270
/AKT1:D323H,D325A,E17K,E191A,E267G,E40K,E49K,F55Y,K189N,L321A,L52R,L78T,N53A,Q79?,R23A,R328A,T195I,V270A,V271A,W80R	IMPDH2	0.015431	0.9460871736155000
/AKT1:D323H,D325A,E17K,E191A,E267G,E40K,E49K,F55Y,K189N,L321A,L52R,L78T,N53A,Q79?,R23A,R328A,T195I,V270A,V271A,W80R	OGDH	0.015431	0.8209698654808290
/AKT1:D323H,D325A,E17K,E191A,E267G,E40K,E49K,F55Y,K189N,L321A,L52R,L78T,N53A,Q79?,R23A,R328A,T195I,V270A,V271A,W80R	NDUFAF1	0.015431	1.0180624039994400
/AKT1:D323H,D325A,E17K,E191A,E267G,E40K,E49K,F55Y,K189N,L321A,L52R,L78T,N53A,Q79?,R23A,R328A,T195I,V270A,V271A,W80R	BRAP	0.016267	0.9004723156439100
/AKT1:D323H,D325A,E17K,E191A,E267G,E40K,E49K,F55Y,K189N,L321A,L52R,L78T,N53A,Q79?,R23A,R328A,T195I,V270A,V271A,W80R	RTN3	0.016938	1.0779752745109000
/AKT1:D323H,D325A,E17K,E191A,E267G,E40K,E49K,F55Y,K189N,L321A,L52R,L78T,N53A,Q79?,R23A,R328A,T195I,V270A,V271A,W80R	BRAF	0.016938	0.9608118676464260
/AKT1:D323H,D325A,E17K,E191A,E267G,E40K,E49K,F55Y,K189N,L321A,L52R,L78T,N53A,Q79?,R23A,R328A,T195I,V270A,V271A,W80R	ATXN7L3	0.016938	1.0456436599575200
/AKT1:D323H,D325A,E17K,E191A,E267G,E40K,E49K,F55Y,K189N,L321A,L52R,L78T,N53A,Q79?,R23A,R328A,T195I,V270A,V271A,W80R	BRK1	0.016938	0.840895691614364
/AKT1:D323H,D325A,E17K,E191A,E267G,E40K,E49K,F55Y,K189N,L321A,L52R,L78T,N53A,Q79?,R23A,R328A,T195I,V270A,V271A,W80R	TLCD1	0.016938	1.256231112229750
/AKT1:D323H,D325A,E17K,E191A,E267G,E40K,E49K,F55Y,K189N,L321A,L52R,L78T,N53A,Q79?,R23A,R328A,T195I,V270A,V271A,W80R	SLC25A1	0.016938	1.2043521625339300
/AKT1:D323H,D325A,E17K,E191A,E267G,E40K,E49K,F55Y,K189N,L321A,L52R,L78T,N53A,Q79?,R23A,R328A,T195I,V270A,V271A,W80R	COX19	0.016938	1.0979112323452800
/AKT1:D323H,D325A,E17K,E191A,E267G,E40K,E49K,F55Y,K189N,L321A,L52R,L78T,N53A,Q79?,R23A,R328A,T195I,V270A,V271A,W80R	KAT7	0.016938	1.1577837428179900
/AKT1:D323H,D325A,E17K,E191A,E267G,E40K,E49K,F55Y,K189N,L321A,L52R,L78T,N53A,Q79?,R23A,R328A,T195I,V270A,V271A,W80R	CFLAR	0.019765	0.8358817656859850
/AKT1:D323H,D325A,E17K,E191A,E267G,E40K,E49K,F55Y,K189N,L321A,L52R,L78T,N53A,Q79?,R23A,R328A,T195I,V270A,V271A,W80R	HAPSTR1	0.019765	0.8026709897705450
/AKT1:D323H,D325A,E17K,E191A,E267G,E40K,E49K,F55Y,K189N,L321A,L52R,L78T,N53A,Q79?,R23A,R328A,T195I,V270A,V271A,W80R	NCL	0.021436	0.8565512741090750
/AKT1:D323H,D325A,E17K,E191A,E267G,E40K,E49K,F55Y,K189N,L321A,L52R,L78T,N53A,Q79?,R23A,R328A,T195I,V270A,V271A,W80R	NOC2L	0.021436	1.022200844780690
/AKT1:D323H,D325A,E17K,E191A,E267G,E40K,E49K,F55Y,K189N,L321A,L52R,L78T,N53A,Q79?,R23A,R328A,T195I,V270A,V271A,W80R	MRPS9	0.022576	1.1488569562345300
/AKT1:D323H,D325A,E17K,E191A,E267G,E40K,E49K,F55Y,K189N,L321A,L52R,L78T,N53A,Q79?,R23A,R328A,T195I,V270A,V271A,W80R	NDUFAF8	0.024975	0.8657341951563120
/AKT1:D323H,D325A,E17K,E191A,E267G,E40K,E49K,F55Y,K189N,L321A,L52R,L78T,N53A,Q79?,R23A,R328A,T195I,V270A,V271A,W80R	PET117	0.026381	0.8684205873778450
/AKT1:D323H,D325A,E17K,E191A,E267G,E40K,E49K,F55Y,K189N,L321A,L52R,L78T,N53A,Q79?,R23A,R328A,T195I,V270A,V271A,W80R	GLMN	0.026381	0.9744728761618540
/AKT1:D323H,D325A,E17K,E191A,E267G,E40K,E49K,F55Y,K189N,L321A,L52R,L78T,N53A,Q79?,R23A,R328A,T195I,V270A,V271A,W80R	TFB1M	0.026381	0.9718984568234580
/AKT1:D323H,D325A,E17K,E191A,E267G,E40K,E49K,F55Y,K189N,L321A,L52R,L78T,N53A,Q79?,R23A,R328A,T195I,V270A,V271A,W80R	KHSRP	0.026381	0.8327015329962180
/AKT1:D323H,D325A,E17K,E191A,E267G,E40K,E49K,F55Y,K189N,L321A,L52R,L78T,N53A,Q79?,R23A,R328A,T195I,V270A,V271A,W80R	ESRRA	0.026381	0.9221073880182720
/AKT1:D323H,D325A,E17K,E191A,E267G,E40K,E49K,F55Y,K189N,L321A,L52R,L78T,N53A,Q79?,R23A,R328A,T195I,V270A,V271A,W80R	RPIA	0.030507	0.8473359020444770
/AKT1:D323H,D325A,E17K,E191A,E267G,E40K,E49K,F55Y,K189N,L321A,L52R,L78T,N53A,Q79?,R23A,R328A,T195I,V270A,V271A,W80R	MRPL18	0.030507	0.8249850851190480
/AKT1:D323H,D325A,E17K,E191A,E267G,E40K,E49K,F55Y,K189N,L321A,L52R,L78T,N53A,Q79?,R23A,R328A,T195I,V270A,V271A,W80R	SERBP1	0.031176	1.0421489745207400
/AKT1:D323H,D325A,E17K,E191A,E267G,E40K,E49K,F55Y,K189N,L321A,L52R,L78T,N53A,Q79?,R23A,R328A,T195I,V270A,V271A,W80R	TCOF1	0.031176	0.9403219450987850
/AKT1:D323H,D325A,E17K,E191A,E267G,E40K,E49K,F55Y,K189N,L321A,L52R,L78T,N53A,Q79?,R23A,R328A,T195I,V270A,V271A,W80R	RAP1B	0.038974	0.8857631922044860
/AKT1:D323H,D325A,E17K,E191A,E267G,E40K,E49K,F55Y,K189N,L321A,L52R,L78T,N53A,Q79?,R23A,R328A,T195I,V270A,V271A,W80R	MTCH2	0.040425	0.885843478927852
/AKT1:D323H,D325A,E17K,E191A,E267G,E40K,E49K,F55Y,K189N,L321A,L52R,L78T,N53A,Q79?,R23A,R328A,T195I,V270A,V271A,W80R	C3orf38	0.040425	0.9361224247258460
/AKT1:D323H,D325A,E17K,E191A,E267G,E40K,E49K,F55Y,K189N,L321A,L52R,L78T,N53A,Q79?,R23A,R328A,T195I,V270A,V271A,W80R	PITRM1	0.040425	1.5498865642212900
/AKT1:D323H,D325A,E17K,E191A,E267G,E40K,E49K,F55Y,K189N,L321A,L52R,L78T,N53A,Q79?,R23A,R328A,T195I,V270A,V271A,W80R	CMIP	0.040425	0.8828130758423020
/AKT1:D323H,D325A,E17K,E191A,E267G,E40K,E49K,F55Y,K189N,L321A,L52R,L78T,N53A,Q79?,R23A,R328A,T195I,V270A,V271A,W80R	CEPT1	0.040425	0.9713424902627820
/AKT1:D323H,D325A,E17K,E191A,E267G,E40K,E49K,F55Y,K189N,L321A,L52R,L78T,N53A,Q79?,R23A,R328A,T195I,V270A,V271A,W80R	HCCS	0.040425	0.9795172102605720
/AKT1:D323H,D325A,E17K,E191A,E267G,E40K,E49K,F55Y,K189N,L321A,L52R,L78T,N53A,Q79?,R23A,R328A,T195I,V270A,V271A,W80R	MTHFD2	0.041609	0.8756942842577510
/AKT1:D323H,D325A,E17K,E191A,E267G,E40K,E49K,F55Y,K189N,L321A,L52R,L78T,N53A,Q79?,R23A,R328A,T195I,V270A,V271A,W80R	FAM219A	0.041609	1.2064996136211800
/AKT1:D323H,D325A,E17K,E191A,E267G,E40K,E49K,F55Y,K189N,L321A,L52R,L78T,N53A,Q79?,R23A,R328A,T195I,V270A,V271A,W80R	MAMSTR	0.041609	0.9892741314932110
/AKT1:D323H,D325A,E17K,E191A,E267G,E40K,E49K,F55Y,K189N,L321A,L52R,L78T,N53A,Q79?,R23A,R328A,T195I,V270A,V271A,W80R	SEPTIN2	0.041609	1.1792417594462400
/AKT1:D323H,D325A,E17K,E191A,E267G,E40K,E49K,F55Y,K189N,L321A,L52R,L78T,N53A,Q79?,R23A,R328A,T195I,V270A,V271A,W80R	KLF7	0.041609	1.2667163153276600
/AKT1:D323H,D325A,E17K,E191A,E267G,E40K,E49K,F55Y,K189N,L321A,L52R,L78T,N53A,Q79?,R23A,R328A,T195I,V270A,V271A,W80R	TGOLN2	0.041609	1.2946493083925400
/AKT1:D323H,D325A,E17K,E191A,E267G,E40K,E49K,F55Y,K189N,L321A,L52R,L78T,N53A,Q79?,R23A,R328A,T195I,V270A,V271A,W80R	RAD54L	0.041609	1.0296926490203500
/AKT1:D323H,D325A,E17K,E191A,E267G,E40K,E49K,F55Y,K189N,L321A,L52R,L78T,N53A,Q79?,R23A,R328A,T195I,V270A,V271A,W80R	USP38	0.041609	1.7186094046613300
/AKT1:D323H,D325A,E17K,E191A,E267G,E40K,E49K,F55Y,K189N,L321A,L52R,L78T,N53A,Q79?,R23A,R328A,T195I,V270A,V271A,W80R	SNX1	0.041609	0.8738477504915740
/AKT1:D323H,D325A,E17K,E191A,E267G,E40K,E49K,F55Y,K189N,L321A,L52R,L78T,N53A,Q79?,R23A,R328A,T195I,V270A,V271A,W80R	VTA1	0.041609	0.9009173492153960
/AKT1:D323H,D325A,E17K,E191A,E267G,E40K,E49K,F55Y,K189N,L321A,L52R,L78T,N53A,Q79?,R23A,R328A,T195I,V270A,V271A,W80R	PHF13	0.041609	0.9798282660334310
/AKT1:D323H,D325A,E17K,E191A,E267G,E40K,E49K,F55Y,K189N,L321A,L52R,L78T,N53A,Q79?,R23A,R328A,T195I,V270A,V271A,W80R	TCF7L1	0.041609	0.9558013711458690
/AKT1:D323H,D325A,E17K,E191A,E267G,E40K,E49K,F55Y,K189N,L321A,L52R,L78T,N53A,Q79?,R23A,R328A,T195I,V270A,V271A,W80R	SYNE4	0.041609	1.1673939789143100
/AKT1:D323H,D325A,E17K,E191A,E267G,E40K,E49K,F55Y,K189N,L321A,L52R,L78T,N53A,Q79?,R23A,R328A,T195I,V270A,V271A,W80R	SIGMAR1	0.041609	1.021079957519880
/AKT1:D323H,D325A,E17K,E191A,E267G,E40K,E49K,F55Y,K189N,L321A,L52R,L78T,N53A,Q79?,R23A,R328A,T195I,V270A,V271A,W80R	TJP1	0.041609	1.2590550291919400
/AKT1:D323H,D325A,E17K,E191A,E267G,E40K,E49K,F55Y,K189N,L321A,L52R,L78T,N53A,Q79?,R23A,R328A,T195I,V270A,V271A,W80R	KLF2	0.041609	0.8383282290992390
/AKT1:D323H,D325A,E17K,E191A,E267G,E40K,E49K,F55Y,K189N,L321A,L52R,L78T,N53A,Q79?,R23A,R328A,T195I,V270A,V271A,W80R	DUSP5	0.041609	1.7705332370244700
/AKT1:D323H,D325A,E17K,E191A,E267G,E40K,E49K,F55Y,K189N,L321A,L52R,L78T,N53A,Q79?,R23A,R328A,T195I,V270A,V271A,W80R	PHC1	0.041609	1.04468300885627
/AKT1:D323H,D325A,E17K,E191A,E267G,E40K,E49K,F55Y,K189N,L321A,L52R,L78T,N53A,Q79?,R23A,R328A,T195I,V270A,V271A,W80R	MTERF4	0.041609	0.8798240793859830
/AKT1:D323H,D325A,E17K,E191A,E267G,E40K,E49K,F55Y,K189N,L321A,L52R,L78T,N53A,Q79?,R23A,R328A,T195I,V270A,V271A,W80R	KMT2B	0.041609	0.8786507053166190
/AKT1:D323H,D325A,E17K,E191A,E267G,E40K,E49K,F55Y,K189N,L321A,L52R,L78T,N53A,Q79?,R23A,R328A,T195I,V270A,V271A,W80R	CDH1	0.041609	1.140000723394380
/AKT1:D323H,D325A,E17K,E191A,E267G,E40K,E49K,F55Y,K189N,L321A,L52R,L78T,N53A,Q79?,R23A,R328A,T195I,V270A,V271A,W80R	CD151	0.041609	1.1231991538068000
/AKT1:D323H,D325A,E17K,E191A,E267G,E40K,E49K,F55Y,K189N,L321A,L52R,L78T,N53A,Q79?,R23A,R328A,T195I,V270A,V271A,W80R	TESMIN	0.041609	0.8888256200641030
/AKT1:D323H,D325A,E17K,E191A,E267G,E40K,E49K,F55Y,K189N,L321A,L52R,L78T,N53A,Q79?,R23A,R328A,T195I,V270A,V271A,W80R	E2F4	0.041609	1.4608832096824700
/AKT1:D323H,D325A,E17K,E191A,E267G,E40K,E49K,F55Y,K189N,L321A,L52R,L78T,N53A,Q79?,R23A,R328A,T195I,V270A,V271A,W80R	COX15	0.041609	1.0775900264630100
/AKT1:D323H,D325A,E17K,E191A,E267G,E40K,E49K,F55Y,K189N,L321A,L52R,L78T,N53A,Q79?,R23A,R328A,T195I,V270A,V271A,W80R	C17orf50	0.041609	1.2101307672223700
/AKT1:D323H,D325A,E17K,E191A,E267G,E40K,E49K,F55Y,K189N,L321A,L52R,L78T,N53A,Q79?,R23A,R328A,T195I,V270A,V271A,W80R	GNPNAT1	0.041609	1.0041389835184300
/AKT1:D323H,D325A,E17K,E191A,E267G,E40K,E49K,F55Y,K189N,L321A,L52R,L78T,N53A,Q79?,R23A,R328A,T195I,V270A,V271A,W80R	MTX2	0.041609	1.0943365781382100
/AKT1:D323H,D325A,E17K,E191A,E267G,E40K,E49K,F55Y,K189N,L321A,L52R,L78T,N53A,Q79?,R23A,R328A,T195I,V270A,V271A,W80R	HERC2	0.041609	0.933963857213084
/AKT1:D323H,D325A,E17K,E191A,E267G,E40K,E49K,F55Y,K189N,L321A,L52R,L78T,N53A,Q79?,R23A,R328A,T195I,V270A,V271A,W80R	TBC1D5	0.041609	0.9504360605452670
/AKT1:D323H,D325A,E17K,E191A,E267G,E40K,E49K,F55Y,K189N,L321A,L52R,L78T,N53A,Q79?,R23A,R328A,T195I,V270A,V271A,W80R	GPR84	0.041609	1.5742545605292900
/AKT1:D323H,D325A,E17K,E191A,E267G,E40K,E49K,F55Y,K189N,L321A,L52R,L78T,N53A,Q79?,R23A,R328A,T195I,V270A,V271A,W80R	SHMT2	0.041609	1.122933869709580
/AKT1:D323H,D325A,E17K,E191A,E267G,E40K,E49K,F55Y,K189N,L321A,L52R,L78T,N53A,Q79?,R23A,R328A,T195I,V270A,V271A,W80R	TMA7	0.041609	0.8324233734755500
/AKT1:D323H,D325A,E17K,E191A,E267G,E40K,E49K,F55Y,K189N,L321A,L52R,L78T,N53A,Q79?,R23A,R328A,T195I,V270A,V271A,W80R	DMAC2	0.041609	0.9662040982922580
/AKT1:D323H,D325A,E17K,E191A,E267G,E40K,E49K,F55Y,K189N,L321A,L52R,L78T,N53A,Q79?,R23A,R328A,T195I,V270A,V271A,W80R	RAPGEF1	0.041609	1.2238453810926800
/AKT1:D323H,D325A,E17K,E191A,E267G,E40K,E49K,F55Y,K189N,L321A,L52R,L78T,N53A,Q79?,R23A,R328A,T195I,V270A,V271A,W80R	PSENEN	0.041609	1.4467658528723100
/AKT1:D323H,D325A,E17K,E191A,E267G,E40K,E49K,F55Y,K189N,L321A,L52R,L78T,N53A,Q79?,R23A,R328A,T195I,V270A,V271A,W80R	HDGFL2	0.041609	0.8345094754563070
/AKT1:D323H,D325A,E17K,E191A,E267G,E40K,E49K,F55Y,K189N,L321A,L52R,L78T,N53A,Q79?,R23A,R328A,T195I,V270A,V271A,W80R	F11R	0.041609	1.120306219578230
/AKT1:D323H,D325A,E17K,E191A,E267G,E40K,E49K,F55Y,K189N,L321A,L52R,L78T,N53A,Q79?,R23A,R328A,T195I,V270A,V271A,W80R	TIMM10B	0.041609	1.5328955937832000
/AKT1:D323H,D325A,E17K,E191A,E267G,E40K,E49K,F55Y,K189N,L321A,L52R,L78T,N53A,Q79?,R23A,R328A,T195I,V270A,V271A,W80R	SIRT7	0.041609	0.8299442371316630
/AKT1:D323H,D325A,E17K,E191A,E267G,E40K,E49K,F55Y,K189N,L321A,L52R,L78T,N53A,Q79?,R23A,R328A,T195I,V270A,V271A,W80R	XRCC4	0.041609	0.858540596553178
/AKT1:D323H,D325A,E17K,E191A,E267G,E40K,E49K,F55Y,K189N,L321A,L52R,L78T,N53A,Q79?,R23A,R328A,T195I,V270A,V271A,W80R	LSS	0.041609	1.1595563298062500
/AKT1:D323H,D325A,E17K,E191A,E267G,E40K,E49K,F55Y,K189N,L321A,L52R,L78T,N53A,Q79?,R23A,R328A,T195I,V270A,V271A,W80R	PFKFB4	0.041609	1.1680957428437200
/AKT1:D323H,D325A,E17K,E191A,E267G,E40K,E49K,F55Y,K189N,L321A,L52R,L78T,N53A,Q79?,R23A,R328A,T195I,V270A,V271A,W80R	NCSTN	0.041609	1.3343813736193500
/AKT1:D323H,D325A,E17K,E191A,E267G,E40K,E49K,F55Y,K189N,L321A,L52R,L78T,N53A,Q79?,R23A,R328A,T195I,V270A,V271A,W80R	SFT2D3	0.041609	0.8179820267847420
/AKT1:D323H,D325A,E17K,E191A,E267G,E40K,E49K,F55Y,K189N,L321A,L52R,L78T,N53A,Q79?,R23A,R328A,T195I,V270A,V271A,W80R	HNRNPA3	0.041609	1.3086355802040100
/AKT1:D323H,D325A,E17K,E191A,E267G,E40K,E49K,F55Y,K189N,L321A,L52R,L78T,N53A,Q79?,R23A,R328A,T195I,V270A,V271A,W80R	SQLE	0.041609	1.5026510079399400
/AKT1:D323H,D325A,E17K,E191A,E267G,E40K,E49K,F55Y,K189N,L321A,L52R,L78T,N53A,Q79?,R23A,R328A,T195I,V270A,V271A,W80R	SPG21	0.041609	1.2134194963759300
/AKT1:D323H,D325A,E17K,E191A,E267G,E40K,E49K,F55Y,K189N,L321A,L52R,L78T,N53A,Q79?,R23A,R328A,T195I,V270A,V271A,W80R	GZMH	0.041609	1.1106897852240300
/AKT1:D323H,D325A,E17K,E191A,E267G,E40K,E49K,F55Y,K189N,L321A,L52R,L78T,N53A,Q79?,R23A,R328A,T195I,V270A,V271A,W80R	TMEM44	0.041609	0.9943572365821330
/AKT1:D323H,D325A,E17K,E191A,E267G,E40K,E49K,F55Y,K189N,L321A,L52R,L78T,N53A,Q79?,R23A,R328A,T195I,V270A,V271A,W80R	MTIF3	0.041609	0.8931206013786800
/AKT1:D323H,D325A,E17K,E191A,E267G,E40K,E49K,F55Y,K189N,L321A,L52R,L78T,N53A,Q79?,R23A,R328A,T195I,V270A,V271A,W80R	ATAD5	0.041609	1.0427428028541800
/AKT1:D323H,D325A,E17K,E191A,E267G,E40K,E49K,F55Y,K189N,L321A,L52R,L78T,N53A,Q79?,R23A,R328A,T195I,V270A,V271A,W80R	RC3H1	0.041609	0.9378543508200200
/AKT1:D323H,D325A,E17K,E191A,E267G,E40K,E49K,F55Y,K189N,L321A,L52R,L78T,N53A,Q79?,R23A,R328A,T195I,V270A,V271A,W80R	CTPS1	0.045375	0.8102795738087510
/ALK:A348D,D1163N,F1174?,F1245?,F856S,G1128A,G1201E,G1269?,I1170?,I1171?,K1062M,L1196M,L1198?,M1166R,R1192P,R1275Q,R401L,R753Q,T1151M,Y1278S	ISL1	8.6407E-08	2.2362864294861600
/ALK:A348D,D1163N,F1174?,F1245?,F856S,G1128A,G1201E,G1269?,I1170?,I1171?,K1062M,L1196M,L1198?,M1166R,R1192P,R1275Q,R401L,R753Q,T1151M,Y1278S	PHOX2A	4.655E-06	1.9603321721318900
/ALK:A348D,D1163N,F1174?,F1245?,F856S,G1128A,G1201E,G1269?,I1170?,I1171?,K1062M,L1196M,L1198?,M1166R,R1192P,R1275Q,R401L,R753Q,T1151M,Y1278S	ALK	1.6604E-05	2.1349430421416100
/ALK:A348D,D1163N,F1174?,F1245?,F856S,G1128A,G1201E,G1269?,I1170?,I1171?,K1062M,L1196M,L1198?,M1166R,R1192P,R1275Q,R401L,R753Q,T1151M,Y1278S	SOX11	1.6604E-05	2.130377193242390
/ALK:A348D,D1163N,F1174?,F1245?,F856S,G1128A,G1201E,G1269?,I1170?,I1171?,K1062M,L1196M,L1198?,M1166R,R1192P,R1275Q,R401L,R753Q,T1151M,Y1278S	LDB1	0.00021425	1.3108287330021000
/ALK:A348D,D1163N,F1174?,F1245?,F856S,G1128A,G1201E,G1269?,I1170?,I1171?,K1062M,L1196M,L1198?,M1166R,R1192P,R1275Q,R401L,R753Q,T1151M,Y1278S	TEDC2	0.00023715	1.2220645999561000
/ALK:A348D,D1163N,F1174?,F1245?,F856S,G1128A,G1201E,G1269?,I1170?,I1171?,K1062M,L1196M,L1198?,M1166R,R1192P,R1275Q,R401L,R753Q,T1151M,Y1278S	HAND2	0.00025636	1.870558104253820
/ALK:A348D,D1163N,F1174?,F1245?,F856S,G1128A,G1201E,G1269?,I1170?,I1171?,K1062M,L1196M,L1198?,M1166R,R1192P,R1275Q,R401L,R753Q,T1151M,Y1278S	H4C5	0.00025636	1.0540342685214100
/ALK:A348D,D1163N,F1174?,F1245?,F856S,G1128A,G1201E,G1269?,I1170?,I1171?,K1062M,L1196M,L1198?,M1166R,R1192P,R1275Q,R401L,R753Q,T1151M,Y1278S	MEIS2	0.00025636	1.9012222886202100
/ALK:A348D,D1163N,F1174?,F1245?,F856S,G1128A,G1201E,G1269?,I1170?,I1171?,K1062M,L1196M,L1198?,M1166R,R1192P,R1275Q,R401L,R753Q,T1151M,Y1278S	HEXIM1	0.00046815	0.9968666624113520
/ALK:A348D,D1163N,F1174?,F1245?,F856S,G1128A,G1201E,G1269?,I1170?,I1171?,K1062M,L1196M,L1198?,M1166R,R1192P,R1275Q,R401L,R753Q,T1151M,Y1278S	TUBE1	0.00046815	1.2452305796946600
/ALK:A348D,D1163N,F1174?,F1245?,F856S,G1128A,G1201E,G1269?,I1170?,I1171?,K1062M,L1196M,L1198?,M1166R,R1192P,R1275Q,R401L,R753Q,T1151M,Y1278S	SNAPIN	0.00046815	1.2153789865758100
/ALK:A348D,D1163N,F1174?,F1245?,F856S,G1128A,G1201E,G1269?,I1170?,I1171?,K1062M,L1196M,L1198?,M1166R,R1192P,R1275Q,R401L,R753Q,T1151M,Y1278S	PDCD6IP	0.00076851	1.0557025366490200
/ALK:A348D,D1163N,F1174?,F1245?,F856S,G1128A,G1201E,G1269?,I1170?,I1171?,K1062M,L1196M,L1198?,M1166R,R1192P,R1275Q,R401L,R753Q,T1151M,Y1278S	IRS2	0.00076851	1.3370721946307900
/ALK:A348D,D1163N,F1174?,F1245?,F856S,G1128A,G1201E,G1269?,I1170?,I1171?,K1062M,L1196M,L1198?,M1166R,R1192P,R1275Q,R401L,R753Q,T1151M,Y1278S	C17orf58	0.00086461	0.9174003087293410
/ALK:A348D,D1163N,F1174?,F1245?,F856S,G1128A,G1201E,G1269?,I1170?,I1171?,K1062M,L1196M,L1198?,M1166R,R1192P,R1275Q,R401L,R753Q,T1151M,Y1278S	ZFR	0.001026	1.2126129804925900
/ALK:A348D,D1163N,F1174?,F1245?,F856S,G1128A,G1201E,G1269?,I1170?,I1171?,K1062M,L1196M,L1198?,M1166R,R1192P,R1275Q,R401L,R753Q,T1151M,Y1278S	SRD5A3	0.001026	1.5349060498557200
/ALK:A348D,D1163N,F1174?,F1245?,F856S,G1128A,G1201E,G1269?,I1170?,I1171?,K1062M,L1196M,L1198?,M1166R,R1192P,R1275Q,R401L,R753Q,T1151M,Y1278S	TADA2B	0.0010755	1.3361215356909000
/ALK:A348D,D1163N,F1174?,F1245?,F856S,G1128A,G1201E,G1269?,I1170?,I1171?,K1062M,L1196M,L1198?,M1166R,R1192P,R1275Q,R401L,R753Q,T1151M,Y1278S	MICOS13	0.0011292	1.3397468302454300
/ALK:A348D,D1163N,F1174?,F1245?,F856S,G1128A,G1201E,G1269?,I1170?,I1171?,K1062M,L1196M,L1198?,M1166R,R1192P,R1275Q,R401L,R753Q,T1151M,Y1278S	AK4	0.0019935	1.0281998735989800
/ALK:A348D,D1163N,F1174?,F1245?,F856S,G1128A,G1201E,G1269?,I1170?,I1171?,K1062M,L1196M,L1198?,M1166R,R1192P,R1275Q,R401L,R753Q,T1151M,Y1278S	UBE3D	0.0019935	1.6601201031099500
/ALK:A348D,D1163N,F1174?,F1245?,F856S,G1128A,G1201E,G1269?,I1170?,I1171?,K1062M,L1196M,L1198?,M1166R,R1192P,R1275Q,R401L,R753Q,T1151M,Y1278S	ZFAND5	0.0019935	1.1029456208678000
/ALK:A348D,D1163N,F1174?,F1245?,F856S,G1128A,G1201E,G1269?,I1170?,I1171?,K1062M,L1196M,L1198?,M1166R,R1192P,R1275Q,R401L,R753Q,T1151M,Y1278S	NAA30	0.0019935	1.0467018913090100
/ALK:A348D,D1163N,F1174?,F1245?,F856S,G1128A,G1201E,G1269?,I1170?,I1171?,K1062M,L1196M,L1198?,M1166R,R1192P,R1275Q,R401L,R753Q,T1151M,Y1278S	EXOC8	0.0020817	1.039472356878270
/ALK:A348D,D1163N,F1174?,F1245?,F856S,G1128A,G1201E,G1269?,I1170?,I1171?,K1062M,L1196M,L1198?,M1166R,R1192P,R1275Q,R401L,R753Q,T1151M,Y1278S	SMG7	0.0023981	0.8655526805963870
/ALK:A348D,D1163N,F1174?,F1245?,F856S,G1128A,G1201E,G1269?,I1170?,I1171?,K1062M,L1196M,L1198?,M1166R,R1192P,R1275Q,R401L,R753Q,T1151M,Y1278S	EED	0.0023981	1.1481799938284600
/ALK:A348D,D1163N,F1174?,F1245?,F856S,G1128A,G1201E,G1269?,I1170?,I1171?,K1062M,L1196M,L1198?,M1166R,R1192P,R1275Q,R401L,R753Q,T1151M,Y1278S	MSI2	0.002514	1.3086360637391400
/ALK:A348D,D1163N,F1174?,F1245?,F856S,G1128A,G1201E,G1269?,I1170?,I1171?,K1062M,L1196M,L1198?,M1166R,R1192P,R1275Q,R401L,R753Q,T1151M,Y1278S	ASCL1	0.0036291	1.3433500470360500
/ALK:A348D,D1163N,F1174?,F1245?,F856S,G1128A,G1201E,G1269?,I1170?,I1171?,K1062M,L1196M,L1198?,M1166R,R1192P,R1275Q,R401L,R753Q,T1151M,Y1278S	GJC1	0.0036291	1.0696258502999100
/ALK:A348D,D1163N,F1174?,F1245?,F856S,G1128A,G1201E,G1269?,I1170?,I1171?,K1062M,L1196M,L1198?,M1166R,R1192P,R1275Q,R401L,R753Q,T1151M,Y1278S	CEND1	0.0036291	1.044571542385220
/ALK:A348D,D1163N,F1174?,F1245?,F856S,G1128A,G1201E,G1269?,I1170?,I1171?,K1062M,L1196M,L1198?,M1166R,R1192P,R1275Q,R401L,R753Q,T1151M,Y1278S	H2BC18	0.0036291	0.9156610961052190
/ALK:A348D,D1163N,F1174?,F1245?,F856S,G1128A,G1201E,G1269?,I1170?,I1171?,K1062M,L1196M,L1198?,M1166R,R1192P,R1275Q,R401L,R753Q,T1151M,Y1278S	LIN28B	0.0036291	1.6721237523206300
/ALK:A348D,D1163N,F1174?,F1245?,F856S,G1128A,G1201E,G1269?,I1170?,I1171?,K1062M,L1196M,L1198?,M1166R,R1192P,R1275Q,R401L,R753Q,T1151M,Y1278S	PBX1	0.0036291	1.5528893115486100
/ALK:A348D,D1163N,F1174?,F1245?,F856S,G1128A,G1201E,G1269?,I1170?,I1171?,K1062M,L1196M,L1198?,M1166R,R1192P,R1275Q,R401L,R753Q,T1151M,Y1278S	IGF2BP1	0.0036291	1.161677394065830
/ALK:A348D,D1163N,F1174?,F1245?,F856S,G1128A,G1201E,G1269?,I1170?,I1171?,K1062M,L1196M,L1198?,M1166R,R1192P,R1275Q,R401L,R753Q,T1151M,Y1278S	TERF2IP	0.0036291	1.130307811718730
/ALK:A348D,D1163N,F1174?,F1245?,F856S,G1128A,G1201E,G1269?,I1170?,I1171?,K1062M,L1196M,L1198?,M1166R,R1192P,R1275Q,R401L,R753Q,T1151M,Y1278S	COPS9	0.0036291	1.2751864271213300
/ALK:A348D,D1163N,F1174?,F1245?,F856S,G1128A,G1201E,G1269?,I1170?,I1171?,K1062M,L1196M,L1198?,M1166R,R1192P,R1275Q,R401L,R753Q,T1151M,Y1278S	ZFPM1	0.0036291	2.071658250202800
/ALK:A348D,D1163N,F1174?,F1245?,F856S,G1128A,G1201E,G1269?,I1170?,I1171?,K1062M,L1196M,L1198?,M1166R,R1192P,R1275Q,R401L,R753Q,T1151M,Y1278S	INSM2	0.0036291	1.2191897826598100
/ALK:A348D,D1163N,F1174?,F1245?,F856S,G1128A,G1201E,G1269?,I1170?,I1171?,K1062M,L1196M,L1198?,M1166R,R1192P,R1275Q,R401L,R753Q,T1151M,Y1278S	CHRNG	0.0036291	0.9277432295375860
/ALK:A348D,D1163N,F1174?,F1245?,F856S,G1128A,G1201E,G1269?,I1170?,I1171?,K1062M,L1196M,L1198?,M1166R,R1192P,R1275Q,R401L,R753Q,T1151M,Y1278S	SKP2	0.0043375	0.8577544898281030
/ALK:A348D,D1163N,F1174?,F1245?,F856S,G1128A,G1201E,G1269?,I1170?,I1171?,K1062M,L1196M,L1198?,M1166R,R1192P,R1275Q,R401L,R753Q,T1151M,Y1278S	TTF2	0.0047112	0.9035037163341130
/ALK:A348D,D1163N,F1174?,F1245?,F856S,G1128A,G1201E,G1269?,I1170?,I1171?,K1062M,L1196M,L1198?,M1166R,R1192P,R1275Q,R401L,R753Q,T1151M,Y1278S	CDIN1	0.0047113	0.8806181709191650
/ALK:A348D,D1163N,F1174?,F1245?,F856S,G1128A,G1201E,G1269?,I1170?,I1171?,K1062M,L1196M,L1198?,M1166R,R1192P,R1275Q,R401L,R753Q,T1151M,Y1278S	PLEKHM1	0.0047322	0.8548934299074280
/ALK:A348D,D1163N,F1174?,F1245?,F856S,G1128A,G1201E,G1269?,I1170?,I1171?,K1062M,L1196M,L1198?,M1166R,R1192P,R1275Q,R401L,R753Q,T1151M,Y1278S	STAG2	0.0047322	0.9147919027369210
/ALK:A348D,D1163N,F1174?,F1245?,F856S,G1128A,G1201E,G1269?,I1170?,I1171?,K1062M,L1196M,L1198?,M1166R,R1192P,R1275Q,R401L,R753Q,T1151M,Y1278S	LSM 12.00	0.0049473	1.0085038437644200
/ALK:A348D,D1163N,F1174?,F1245?,F856S,G1128A,G1201E,G1269?,I1170?,I1171?,K1062M,L1196M,L1198?,M1166R,R1192P,R1275Q,R401L,R753Q,T1151M,Y1278S	FKBP1A	0.0049474	0.8229639272107230
/ALK:A348D,D1163N,F1174?,F1245?,F856S,G1128A,G1201E,G1269?,I1170?,I1171?,K1062M,L1196M,L1198?,M1166R,R1192P,R1275Q,R401L,R753Q,T1151M,Y1278S	SIVA1	0.0052457	1.3546443759465800
/ALK:A348D,D1163N,F1174?,F1245?,F856S,G1128A,G1201E,G1269?,I1170?,I1171?,K1062M,L1196M,L1198?,M1166R,R1192P,R1275Q,R401L,R753Q,T1151M,Y1278S	H3C4	0.0052457	0.9995042663840590
/ALK:A348D,D1163N,F1174?,F1245?,F856S,G1128A,G1201E,G1269?,I1170?,I1171?,K1062M,L1196M,L1198?,M1166R,R1192P,R1275Q,R401L,R753Q,T1151M,Y1278S	MKRN1	0.0052457	1.3377510523558000
/ALK:A348D,D1163N,F1174?,F1245?,F856S,G1128A,G1201E,G1269?,I1170?,I1171?,K1062M,L1196M,L1198?,M1166R,R1192P,R1275Q,R401L,R753Q,T1151M,Y1278S	JAZF1	0.0052457	0.8839488220632540
/ALK:A348D,D1163N,F1174?,F1245?,F856S,G1128A,G1201E,G1269?,I1170?,I1171?,K1062M,L1196M,L1198?,M1166R,R1192P,R1275Q,R401L,R753Q,T1151M,Y1278S	SLC35A1	0.0052457	1.1724709544840500
/ALK:A348D,D1163N,F1174?,F1245?,F856S,G1128A,G1201E,G1269?,I1170?,I1171?,K1062M,L1196M,L1198?,M1166R,R1192P,R1275Q,R401L,R753Q,T1151M,Y1278S	H2AJ	0.0061251	0.9153924845179290
/ALK:A348D,D1163N,F1174?,F1245?,F856S,G1128A,G1201E,G1269?,I1170?,I1171?,K1062M,L1196M,L1198?,M1166R,R1192P,R1275Q,R401L,R753Q,T1151M,Y1278S	RTEL1	0.0065932	0.8670764174824430
/ALK:A348D,D1163N,F1174?,F1245?,F856S,G1128A,G1201E,G1269?,I1170?,I1171?,K1062M,L1196M,L1198?,M1166R,R1192P,R1275Q,R401L,R753Q,T1151M,Y1278S	MARCHF9	0.0068783	0.8904283070669830
/ALK:A348D,D1163N,F1174?,F1245?,F856S,G1128A,G1201E,G1269?,I1170?,I1171?,K1062M,L1196M,L1198?,M1166R,R1192P,R1275Q,R401L,R753Q,T1151M,Y1278S	CENPX	0.0068783	0.8762430443724870
/ALK:A348D,D1163N,F1174?,F1245?,F856S,G1128A,G1201E,G1269?,I1170?,I1171?,K1062M,L1196M,L1198?,M1166R,R1192P,R1275Q,R401L,R753Q,T1151M,Y1278S	ATL2	0.0071433	0.9032756454668870
/ALK:A348D,D1163N,F1174?,F1245?,F856S,G1128A,G1201E,G1269?,I1170?,I1171?,K1062M,L1196M,L1198?,M1166R,R1192P,R1275Q,R401L,R753Q,T1151M,Y1278S	SUZ12	0.0076115	1.0449291550805300
/ALK:A348D,D1163N,F1174?,F1245?,F856S,G1128A,G1201E,G1269?,I1170?,I1171?,K1062M,L1196M,L1198?,M1166R,R1192P,R1275Q,R401L,R753Q,T1151M,Y1278S	TADA3	0.0080086	0.9966843013408430
/ALK:A348D,D1163N,F1174?,F1245?,F856S,G1128A,G1201E,G1269?,I1170?,I1171?,K1062M,L1196M,L1198?,M1166R,R1192P,R1275Q,R401L,R753Q,T1151M,Y1278S	DCLRE1B	0.0086426	0.8713010882042390
/ALK:A348D,D1163N,F1174?,F1245?,F856S,G1128A,G1201E,G1269?,I1170?,I1171?,K1062M,L1196M,L1198?,M1166R,R1192P,R1275Q,R401L,R753Q,T1151M,Y1278S	MYCN	0.0090329	1.0363453446705000
/ALK:A348D,D1163N,F1174?,F1245?,F856S,G1128A,G1201E,G1269?,I1170?,I1171?,K1062M,L1196M,L1198?,M1166R,R1192P,R1275Q,R401L,R753Q,T1151M,Y1278S	FDX1	0.0090329	0.8920318714026240
/ALK:A348D,D1163N,F1174?,F1245?,F856S,G1128A,G1201E,G1269?,I1170?,I1171?,K1062M,L1196M,L1198?,M1166R,R1192P,R1275Q,R401L,R753Q,T1151M,Y1278S	CEP43	0.0090329	1.0544688325332600
/ALK:A348D,D1163N,F1174?,F1245?,F856S,G1128A,G1201E,G1269?,I1170?,I1171?,K1062M,L1196M,L1198?,M1166R,R1192P,R1275Q,R401L,R753Q,T1151M,Y1278S	DPY19L2	0.0090329	0.9588591896069180
/ALK:A348D,D1163N,F1174?,F1245?,F856S,G1128A,G1201E,G1269?,I1170?,I1171?,K1062M,L1196M,L1198?,M1166R,R1192P,R1275Q,R401L,R753Q,T1151M,Y1278S	YTHDF2	0.0093377	0.8606584302162160
/ALK:A348D,D1163N,F1174?,F1245?,F856S,G1128A,G1201E,G1269?,I1170?,I1171?,K1062M,L1196M,L1198?,M1166R,R1192P,R1275Q,R401L,R753Q,T1151M,Y1278S	UBAP2L	0.0093377	0.8044115519497910
/ALK:A348D,D1163N,F1174?,F1245?,F856S,G1128A,G1201E,G1269?,I1170?,I1171?,K1062M,L1196M,L1198?,M1166R,R1192P,R1275Q,R401L,R753Q,T1151M,Y1278S	CLK2	0.0093377	1.140273028601230
/ALK:A348D,D1163N,F1174?,F1245?,F856S,G1128A,G1201E,G1269?,I1170?,I1171?,K1062M,L1196M,L1198?,M1166R,R1192P,R1275Q,R401L,R753Q,T1151M,Y1278S	APOC1	0.011436	1.2420722104664200
/ALK:A348D,D1163N,F1174?,F1245?,F856S,G1128A,G1201E,G1269?,I1170?,I1171?,K1062M,L1196M,L1198?,M1166R,R1192P,R1275Q,R401L,R753Q,T1151M,Y1278S	MAP2K2	0.011436	0.8214156705987530
/ALK:A348D,D1163N,F1174?,F1245?,F856S,G1128A,G1201E,G1269?,I1170?,I1171?,K1062M,L1196M,L1198?,M1166R,R1192P,R1275Q,R401L,R753Q,T1151M,Y1278S	SIMC1	0.011436	1.2000492254978700
/ALK:A348D,D1163N,F1174?,F1245?,F856S,G1128A,G1201E,G1269?,I1170?,I1171?,K1062M,L1196M,L1198?,M1166R,R1192P,R1275Q,R401L,R753Q,T1151M,Y1278S	MYT1	0.011436	1.5309649677592000
/ALK:A348D,D1163N,F1174?,F1245?,F856S,G1128A,G1201E,G1269?,I1170?,I1171?,K1062M,L1196M,L1198?,M1166R,R1192P,R1275Q,R401L,R753Q,T1151M,Y1278S	ZMIZ1	0.011436	1.204506689674060
/ALK:A348D,D1163N,F1174?,F1245?,F856S,G1128A,G1201E,G1269?,I1170?,I1171?,K1062M,L1196M,L1198?,M1166R,R1192P,R1275Q,R401L,R753Q,T1151M,Y1278S	EHMT1	0.011436	1.187744726268700
/ALK:A348D,D1163N,F1174?,F1245?,F856S,G1128A,G1201E,G1269?,I1170?,I1171?,K1062M,L1196M,L1198?,M1166R,R1192P,R1275Q,R401L,R753Q,T1151M,Y1278S	GATA3	0.013695	1.013378382413790
/ALK:A348D,D1163N,F1174?,F1245?,F856S,G1128A,G1201E,G1269?,I1170?,I1171?,K1062M,L1196M,L1198?,M1166R,R1192P,R1275Q,R401L,R753Q,T1151M,Y1278S	ACD	0.013695	0.8081521974386820
/ALK:A348D,D1163N,F1174?,F1245?,F856S,G1128A,G1201E,G1269?,I1170?,I1171?,K1062M,L1196M,L1198?,M1166R,R1192P,R1275Q,R401L,R753Q,T1151M,Y1278S	UBE2Q1	0.013695	0.96113540541822
/ALK:A348D,D1163N,F1174?,F1245?,F856S,G1128A,G1201E,G1269?,I1170?,I1171?,K1062M,L1196M,L1198?,M1166R,R1192P,R1275Q,R401L,R753Q,T1151M,Y1278S	SLC2A1	0.013956	0.8811212496057870
/ALK:A348D,D1163N,F1174?,F1245?,F856S,G1128A,G1201E,G1269?,I1170?,I1171?,K1062M,L1196M,L1198?,M1166R,R1192P,R1275Q,R401L,R753Q,T1151M,Y1278S	DHFR2	0.013956	0.8664352197358130
/ALK:A348D,D1163N,F1174?,F1245?,F856S,G1128A,G1201E,G1269?,I1170?,I1171?,K1062M,L1196M,L1198?,M1166R,R1192P,R1275Q,R401L,R753Q,T1151M,Y1278S	INTS6	0.015764	0.8211238204286640
/ALK:A348D,D1163N,F1174?,F1245?,F856S,G1128A,G1201E,G1269?,I1170?,I1171?,K1062M,L1196M,L1198?,M1166R,R1192P,R1275Q,R401L,R753Q,T1151M,Y1278S	TRIM61	0.017769	1.0002226557895200
/ALK:A348D,D1163N,F1174?,F1245?,F856S,G1128A,G1201E,G1269?,I1170?,I1171?,K1062M,L1196M,L1198?,M1166R,R1192P,R1275Q,R401L,R753Q,T1151M,Y1278S	FURIN	0.017769	0.8206310935121810
/ALK:A348D,D1163N,F1174?,F1245?,F856S,G1128A,G1201E,G1269?,I1170?,I1171?,K1062M,L1196M,L1198?,M1166R,R1192P,R1275Q,R401L,R753Q,T1151M,Y1278S	BCLAF1	0.018425	0.8233577402495610
/ALK:A348D,D1163N,F1174?,F1245?,F856S,G1128A,G1201E,G1269?,I1170?,I1171?,K1062M,L1196M,L1198?,M1166R,R1192P,R1275Q,R401L,R753Q,T1151M,Y1278S	PSMG2	0.019192	0.8065762252062130
/ALK:A348D,D1163N,F1174?,F1245?,F856S,G1128A,G1201E,G1269?,I1170?,I1171?,K1062M,L1196M,L1198?,M1166R,R1192P,R1275Q,R401L,R753Q,T1151M,Y1278S	HIRA	0.019192	0.8371753626657440
/ALK:A348D,D1163N,F1174?,F1245?,F856S,G1128A,G1201E,G1269?,I1170?,I1171?,K1062M,L1196M,L1198?,M1166R,R1192P,R1275Q,R401L,R753Q,T1151M,Y1278S	MICOS10	0.019584	0.8985040023896850
/ALK:A348D,D1163N,F1174?,F1245?,F856S,G1128A,G1201E,G1269?,I1170?,I1171?,K1062M,L1196M,L1198?,M1166R,R1192P,R1275Q,R401L,R753Q,T1151M,Y1278S	PTMS	0.019584	0.8157805818066410
/ALK:A348D,D1163N,F1174?,F1245?,F856S,G1128A,G1201E,G1269?,I1170?,I1171?,K1062M,L1196M,L1198?,M1166R,R1192P,R1275Q,R401L,R753Q,T1151M,Y1278S	PCM1	0.019584	1.0613308346669400
/ALK:A348D,D1163N,F1174?,F1245?,F856S,G1128A,G1201E,G1269?,I1170?,I1171?,K1062M,L1196M,L1198?,M1166R,R1192P,R1275Q,R401L,R753Q,T1151M,Y1278S	KAT2A	0.019584	0.9992367730307260
/ALK:A348D,D1163N,F1174?,F1245?,F856S,G1128A,G1201E,G1269?,I1170?,I1171?,K1062M,L1196M,L1198?,M1166R,R1192P,R1275Q,R401L,R753Q,T1151M,Y1278S	RGP1	0.020853	0.8380685282499780
/ALK:A348D,D1163N,F1174?,F1245?,F856S,G1128A,G1201E,G1269?,I1170?,I1171?,K1062M,L1196M,L1198?,M1166R,R1192P,R1275Q,R401L,R753Q,T1151M,Y1278S	PTPN11	0.021004	0.8632877366946000
/ALK:A348D,D1163N,F1174?,F1245?,F856S,G1128A,G1201E,G1269?,I1170?,I1171?,K1062M,L1196M,L1198?,M1166R,R1192P,R1275Q,R401L,R753Q,T1151M,Y1278S	GOT2	0.022084	0.8399925991549390
/ALK:A348D,D1163N,F1174?,F1245?,F856S,G1128A,G1201E,G1269?,I1170?,I1171?,K1062M,L1196M,L1198?,M1166R,R1192P,R1275Q,R401L,R753Q,T1151M,Y1278S	LIMD2	0.022899	0.9729305795019550
/ALK:A348D,D1163N,F1174?,F1245?,F856S,G1128A,G1201E,G1269?,I1170?,I1171?,K1062M,L1196M,L1198?,M1166R,R1192P,R1275Q,R401L,R753Q,T1151M,Y1278S	ADH5	0.022899	0.8038971491790400
/ALK:A348D,D1163N,F1174?,F1245?,F856S,G1128A,G1201E,G1269?,I1170?,I1171?,K1062M,L1196M,L1198?,M1166R,R1192P,R1275Q,R401L,R753Q,T1151M,Y1278S	CYP2A13	0.022899	1.0752383084506700
/ALK:A348D,D1163N,F1174?,F1245?,F856S,G1128A,G1201E,G1269?,I1170?,I1171?,K1062M,L1196M,L1198?,M1166R,R1192P,R1275Q,R401L,R753Q,T1151M,Y1278S	SGPP1	0.022899	1.0882855066091300
/ALK:A348D,D1163N,F1174?,F1245?,F856S,G1128A,G1201E,G1269?,I1170?,I1171?,K1062M,L1196M,L1198?,M1166R,R1192P,R1275Q,R401L,R753Q,T1151M,Y1278S	UCN	0.022899	0.9800814408767370
/ALK:A348D,D1163N,F1174?,F1245?,F856S,G1128A,G1201E,G1269?,I1170?,I1171?,K1062M,L1196M,L1198?,M1166R,R1192P,R1275Q,R401L,R753Q,T1151M,Y1278S	ANKRD65	0.022899	1.043764208399410
/ALK:A348D,D1163N,F1174?,F1245?,F856S,G1128A,G1201E,G1269?,I1170?,I1171?,K1062M,L1196M,L1198?,M1166R,R1192P,R1275Q,R401L,R753Q,T1151M,Y1278S	UBQLN4	0.027084	1.0058285798635700
/ALK:A348D,D1163N,F1174?,F1245?,F856S,G1128A,G1201E,G1269?,I1170?,I1171?,K1062M,L1196M,L1198?,M1166R,R1192P,R1275Q,R401L,R753Q,T1151M,Y1278S	SOS 1	0.028335	1.0183878570167600
/ALK:A348D,D1163N,F1174?,F1245?,F856S,G1128A,G1201E,G1269?,I1170?,I1171?,K1062M,L1196M,L1198?,M1166R,R1192P,R1275Q,R401L,R753Q,T1151M,Y1278S	RABIF	0.034545	0.952440934991223
/ALK:A348D,D1163N,F1174?,F1245?,F856S,G1128A,G1201E,G1269?,I1170?,I1171?,K1062M,L1196M,L1198?,M1166R,R1192P,R1275Q,R401L,R753Q,T1151M,Y1278S	PA2G4	0.03611	0.914761036800542
/ALK:A348D,D1163N,F1174?,F1245?,F856S,G1128A,G1201E,G1269?,I1170?,I1171?,K1062M,L1196M,L1198?,M1166R,R1192P,R1275Q,R401L,R753Q,T1151M,Y1278S	VMA21	0.037468	0.9017741040255650
/ALK:A348D,D1163N,F1174?,F1245?,F856S,G1128A,G1201E,G1269?,I1170?,I1171?,K1062M,L1196M,L1198?,M1166R,R1192P,R1275Q,R401L,R753Q,T1151M,Y1278S	MBD3	0.038854	1.686545416153960
/ALK:A348D,D1163N,F1174?,F1245?,F856S,G1128A,G1201E,G1269?,I1170?,I1171?,K1062M,L1196M,L1198?,M1166R,R1192P,R1275Q,R401L,R753Q,T1151M,Y1278S	CTBP2	0.038854	0.9105275150741280
/ALK:A348D,D1163N,F1174?,F1245?,F856S,G1128A,G1201E,G1269?,I1170?,I1171?,K1062M,L1196M,L1198?,M1166R,R1192P,R1275Q,R401L,R753Q,T1151M,Y1278S	SLC25A38	0.048754	0.9625854082047390
/ALK:A348D,D1163N,F1174?,F1245?,F856S,G1128A,G1201E,G1269?,I1170?,I1171?,K1062M,L1196M,L1198?,M1166R,R1192P,R1275Q,R401L,R753Q,T1151M,Y1278S	RAC3	0.048754	0.8451178608642060
/BRAF:A598V,A728V,E451K,E586K,F247L,F468C,G464?,G466V,G469?,G596R,H574Q,I463S,K499E,K601?,L485?,L505?,L514V,L525R,L597?,P367R,Q257R,S467A,T310I,T599?,V600?	BRAF	6.2702E-54	2.204485601847010
/BRAF:A598V,A728V,E451K,E586K,F247L,F468C,G464?,G466V,G469?,G596R,H574Q,I463S,K499E,K601?,L485?,L505?,L514V,L525R,L597?,P367R,Q257R,S467A,T310I,T599?,V600?	MAPK1	5.678E-29	1.60190324840892
/BRAF:A598V,A728V,E451K,E586K,F247L,F468C,G464?,G466V,G469?,G596R,H574Q,I463S,K499E,K601?,L485?,L505?,L514V,L525R,L597?,P367R,Q257R,S467A,T310I,T599?,V600?	SOX10	7.9409E-29	1.3740920997625000
/BRAF:A598V,A728V,E451K,E586K,F247L,F468C,G464?,G466V,G469?,G596R,H574Q,I463S,K499E,K601?,L485?,L505?,L514V,L525R,L597?,P367R,Q257R,S467A,T310I,T599?,V600?	MAP2K1	7.8691E-26	1.6616484861171600
/BRAF:A598V,A728V,E451K,E586K,F247L,F468C,G464?,G466V,G469?,G596R,H574Q,I463S,K499E,K601?,L485?,L505?,L514V,L525R,L597?,P367R,Q257R,S467A,T310I,T599?,V600?	DUSP4	3.5442E-25	1.5267777823216800
/BRAF:A598V,A728V,E451K,E586K,F247L,F468C,G464?,G466V,G469?,G596R,H574Q,I463S,K499E,K601?,L485?,L505?,L514V,L525R,L597?,P367R,Q257R,S467A,T310I,T599?,V600?	SOX9	3.533E-15	0.8841402335455250
/BRAF:A598V,A728V,E451K,E586K,F247L,F468C,G464?,G466V,G469?,G596R,H574Q,I463S,K499E,K601?,L485?,L505?,L514V,L525R,L597?,P367R,Q257R,S467A,T310I,T599?,V600?	PEA15	3.6703E-13	1.3607023587587800
/BRAF:A598V,A728V,E451K,E586K,F247L,F468C,G464?,G466V,G469?,G596R,H574Q,I463S,K499E,K601?,L485?,L505?,L514V,L525R,L597?,P367R,Q257R,S467A,T310I,T599?,V600?	PPP6C	3.8043E-12	0.8007306835160960
/BRAF:A598V,A728V,E451K,E586K,F247L,F468C,G464?,G466V,G469?,G596R,H574Q,I463S,K499E,K601?,L485?,L505?,L514V,L525R,L597?,P367R,Q257R,S467A,T310I,T599?,V600?	TFAP2A	1.4771E-11	0.9624178239669610
/BRAF:A598V,A728V,E451K,E586K,F247L,F468C,G464?,G466V,G469?,G596R,H574Q,I463S,K499E,K601?,L485?,L505?,L514V,L525R,L597?,P367R,Q257R,S467A,T310I,T599?,V600?	PPP2R2A	3.5532E-11	0.8939547081828550
/BRAF:A598V,A728V,E451K,E586K,F247L,F468C,G464?,G466V,G469?,G596R,H574Q,I463S,K499E,K601?,L485?,L505?,L514V,L525R,L597?,P367R,Q257R,S467A,T310I,T599?,V600?	LCMT1	1.6658E-10	0.8718391554128100
/BRAF:A598V,A728V,E451K,E586K,F247L,F468C,G464?,G466V,G469?,G596R,H574Q,I463S,K499E,K601?,L485?,L505?,L514V,L525R,L597?,P367R,Q257R,S467A,T310I,T599?,V600?	ELAVL1	8.8253E-10	0.8479822397259900
/BRAF:A598V,A728V,E451K,E586K,F247L,F468C,G464?,G466V,G469?,G596R,H574Q,I463S,K499E,K601?,L485?,L505?,L514V,L525R,L597?,P367R,Q257R,S467A,T310I,T599?,V600?	MITF	1.0489E-09	1.1089315363312900
/BRAF:A598V,A728V,E451K,E586K,F247L,F468C,G464?,G466V,G469?,G596R,H574Q,I463S,K499E,K601?,L485?,L505?,L514V,L525R,L597?,P367R,Q257R,S467A,T310I,T599?,V600?	PPM1G	1.2865E-09	0.8590089676333170
/BRAF:A598V,A728V,E451K,E586K,F247L,F468C,G464?,G466V,G469?,G596R,H574Q,I463S,K499E,K601?,L485?,L505?,L514V,L525R,L597?,P367R,Q257R,S467A,T310I,T599?,V600?	MAFF	4.4028E-05	0.852116856698656
/CTNNB1:A13T,A21T,A39?,A43?,D32?,E54K,E67K,G34?,G38P,G48D,H36?,I35?,K335?,N387K,P44?,R376H,S33?,S37?,S45?,T41?,V22A,W383?	CTNNB1	7.0809E-16	1.8090284600824100
/CTNNB1:A13T,A21T,A39?,A43?,D32?,E54K,E67K,G34?,G38P,G48D,H36?,I35?,K335?,N387K,P44?,R376H,S33?,S37?,S45?,T41?,V22A,W383?	TOMM70	1.0691E-06	0.9781537195904710
/CTNNB1:A13T,A21T,A39?,A43?,D32?,E54K,E67K,G34?,G38P,G48D,H36?,I35?,K335?,N387K,P44?,R376H,S33?,S37?,S45?,T41?,V22A,W383?	COX6C	1.9175E-06	0.8001828863796490
/CTNNB1:A13T,A21T,A39?,A43?,D32?,E54K,E67K,G34?,G38P,G48D,H36?,I35?,K335?,N387K,P44?,R376H,S33?,S37?,S45?,T41?,V22A,W383?	TCF7L2	3.5788E-06	1.1740340189698600
/CTNNB1:A13T,A21T,A39?,A43?,D32?,E54K,E67K,G34?,G38P,G48D,H36?,I35?,K335?,N387K,P44?,R376H,S33?,S37?,S45?,T41?,V22A,W383?	WRN	3.5788E-06	1.0682379182294400
/CTNNB1:A13T,A21T,A39?,A43?,D32?,E54K,E67K,G34?,G38P,G48D,H36?,I35?,K335?,N387K,P44?,R376H,S33?,S37?,S45?,T41?,V22A,W383?	NDUFS1	1.2782E-05	0.8021105457775270
/CTNNB1:A13T,A21T,A39?,A43?,D32?,E54K,E67K,G34?,G38P,G48D,H36?,I35?,K335?,N387K,P44?,R376H,S33?,S37?,S45?,T41?,V22A,W383?	UBE2Z	6.7924E-05	0.8963926139931060
/CTNNB1:A13T,A21T,A39?,A43?,D32?,E54K,E67K,G34?,G38P,G48D,H36?,I35?,K335?,N387K,P44?,R376H,S33?,S37?,S45?,T41?,V22A,W383?	NDUFV2	0.00012284	0.8293379105211670
/CTNNB1:A13T,A21T,A39?,A43?,D32?,E54K,E67K,G34?,G38P,G48D,H36?,I35?,K335?,N387K,P44?,R376H,S33?,S37?,S45?,T41?,V22A,W383?	SNW1	0.00046898	-0.8903391720163150
/CTNNB1:A13T,A21T,A39?,A43?,D32?,E54K,E67K,G34?,G38P,G48D,H36?,I35?,K335?,N387K,P44?,R376H,S33?,S37?,S45?,T41?,V22A,W383?	NDUFA3	0.00059549	0.8407801339776440
/CTNNB1:A13T,A21T,A39?,A43?,D32?,E54K,E67K,G34?,G38P,G48D,H36?,I35?,K335?,N387K,P44?,R376H,S33?,S37?,S45?,T41?,V22A,W383?	TSC1	0.00086301	0.8364772065497310
/CTNNB1:A13T,A21T,A39?,A43?,D32?,E54K,E67K,G34?,G38P,G48D,H36?,I35?,K335?,N387K,P44?,R376H,S33?,S37?,S45?,T41?,V22A,W383?	GATA6	0.0051847	0.8219190556328480
/CTNNB1:A13T,A21T,A39?,A43?,D32?,E54K,E67K,G34?,G38P,G48D,H36?,I35?,K335?,N387K,P44?,R376H,S33?,S37?,S45?,T41?,V22A,W383?	PM20D1	0.0051847	0.9681832602979890
/EGFR:A244?,A289?,D761N,E709?,E746K,G553V,G598V,G674S,G719?,G724S,L62R,L747S,L813R,L816Q,L833V,L858R,L861Q,P708S,R108K,R252P,R406C,R776H,S723I,S768I,T745M,T790M,V769L	OR7G2	0.00044646	1.133790335917420
/EGFR:A244?,A289?,D761N,E709?,E746K,G553V,G598V,G674S,G719?,G724S,L62R,L747S,L813R,L816Q,L833V,L858R,L861Q,P708S,R108K,R252P,R406C,R776H,S723I,S768I,T745M,T790M,V769L	FOXO3	0.001134	1.1486698978480700
/EGFR:A244?,A289?,D761N,E709?,E746K,G553V,G598V,G674S,G719?,G724S,L62R,L747S,L813R,L816Q,L833V,L858R,L861Q,P708S,R108K,R252P,R406C,R776H,S723I,S768I,T745M,T790M,V769L	OR10C1	0.0026146	1.0104973050610600
/EGFR:A244?,A289?,D761N,E709?,E746K,G553V,G598V,G674S,G719?,G724S,L62R,L747S,L813R,L816Q,L833V,L858R,L861Q,P708S,R108K,R252P,R406C,R776H,S723I,S768I,T745M,T790M,V769L	MYBPHL	0.0035966	0.9447425140427200
/EGFR:A244?,A289?,D761N,E709?,E746K,G553V,G598V,G674S,G719?,G724S,L62R,L747S,L813R,L816Q,L833V,L858R,L861Q,P708S,R108K,R252P,R406C,R776H,S723I,S768I,T745M,T790M,V769L	CENPU	0.0035966	1.2690995503777900
/EGFR:A244?,A289?,D761N,E709?,E746K,G553V,G598V,G674S,G719?,G724S,L62R,L747S,L813R,L816Q,L833V,L858R,L861Q,P708S,R108K,R252P,R406C,R776H,S723I,S768I,T745M,T790M,V769L	C3orf38	0.0072964	0.8893946652003790
/EGFR:A244?,A289?,D761N,E709?,E746K,G553V,G598V,G674S,G719?,G724S,L62R,L747S,L813R,L816Q,L833V,L858R,L861Q,P708S,R108K,R252P,R406C,R776H,S723I,S768I,T745M,T790M,V769L	CCNB1	0.0085997	0.8082212840422880
/EGFR:A244?,A289?,D761N,E709?,E746K,G553V,G598V,G674S,G719?,G724S,L62R,L747S,L813R,L816Q,L833V,L858R,L861Q,P708S,R108K,R252P,R406C,R776H,S723I,S768I,T745M,T790M,V769L	CSDE1	0.0087913	0.8387701102266850
/EGFR:A244?,A289?,D761N,E709?,E746K,G553V,G598V,G674S,G719?,G724S,L62R,L747S,L813R,L816Q,L833V,L858R,L861Q,P708S,R108K,R252P,R406C,R776H,S723I,S768I,T745M,T790M,V769L	CWF19L1	0.012006	1.2713413996172900
/EGFR:A244?,A289?,D761N,E709?,E746K,G553V,G598V,G674S,G719?,G724S,L62R,L747S,L813R,L816Q,L833V,L858R,L861Q,P708S,R108K,R252P,R406C,R776H,S723I,S768I,T745M,T790M,V769L	RPL26L1	0.012481	0.8007038217153430
/EGFR:A244?,A289?,D761N,E709?,E746K,G553V,G598V,G674S,G719?,G724S,L62R,L747S,L813R,L816Q,L833V,L858R,L861Q,P708S,R108K,R252P,R406C,R776H,S723I,S768I,T745M,T790M,V769L	ANXA8L1	0.02402	0.8380292253471710
/EGFR:A244?,A289?,D761N,E709?,E746K,G553V,G598V,G674S,G719?,G724S,L62R,L747S,L813R,L816Q,L833V,L858R,L861Q,P708S,R108K,R252P,R406C,R776H,S723I,S768I,T745M,T790M,V769L	SUCLG1	0.039922	0.8890551921055580
/ERBB2:A466V,A710V,C311R,C334S,C515R,D769Y,D821N,E321G,E693K,E717D,E936K,G292R,G660?,G776?,H878Y,L1157R,L726F,L755?,L768S,L786V,L841?,L866M,L869R,N857S,P1074S,Q679L,Q709L,R188C,R677L,R678?,R896C,R897G,S310?,S423R,S653C,S656C,T216S,T526A,T798?,T862?,V659E,V754M,V773?,V777?,V842I,Y803H	ERBB2	0.0047257	1.1536020225017500
/ERBB2:A466V,A710V,C311R,C334S,C515R,D769Y,D821N,E321G,E693K,E717D,E936K,G292R,G660?,G776?,H878Y,L1157R,L726F,L755?,L768S,L786V,L841?,L866M,L869R,N857S,P1074S,Q679L,Q709L,R188C,R677L,R678?,R896C,R897G,S310?,S423R,S653C,S656C,T216S,T526A,T798?,T862?,V659E,V754M,V773?,V777?,V842I,Y803H	PAX8	0.0062207	1.033877842969280
/ERBB2:A466V,A710V,C311R,C334S,C515R,D769Y,D821N,E321G,E693K,E717D,E936K,G292R,G660?,G776?,H878Y,L1157R,L726F,L755?,L768S,L786V,L841?,L866M,L869R,N857S,P1074S,Q679L,Q709L,R188C,R677L,R678?,R896C,R897G,S310?,S423R,S653C,S656C,T216S,T526A,T798?,T862?,V659E,V754M,V773?,V777?,V842I,Y803H	RABL2A	0.012565	1.1677905700158600
/ERBB2:A466V,A710V,C311R,C334S,C515R,D769Y,D821N,E321G,E693K,E717D,E936K,G292R,G660?,G776?,H878Y,L1157R,L726F,L755?,L768S,L786V,L841?,L866M,L869R,N857S,P1074S,Q679L,Q709L,R188C,R677L,R678?,R896C,R897G,S310?,S423R,S653C,S656C,T216S,T526A,T798?,T862?,V659E,V754M,V773?,V777?,V842I,Y803H	STIP1	0.01322	1.221812679684100
/ERBB2:A466V,A710V,C311R,C334S,C515R,D769Y,D821N,E321G,E693K,E717D,E936K,G292R,G660?,G776?,H878Y,L1157R,L726F,L755?,L768S,L786V,L841?,L866M,L869R,N857S,P1074S,Q679L,Q709L,R188C,R677L,R678?,R896C,R897G,S310?,S423R,S653C,S656C,T216S,T526A,T798?,T862?,V659E,V754M,V773?,V777?,V842I,Y803H	EIF2AK4	0.023843	0.8282556186796850
/ERBB2:A466V,A710V,C311R,C334S,C515R,D769Y,D821N,E321G,E693K,E717D,E936K,G292R,G660?,G776?,H878Y,L1157R,L726F,L755?,L768S,L786V,L841?,L866M,L869R,N857S,P1074S,Q679L,Q709L,R188C,R677L,R678?,R896C,R897G,S310?,S423R,S653C,S656C,T216S,T526A,T798?,T862?,V659E,V754M,V773?,V777?,V842I,Y803H	CXADR	0.023843	0.9866303559865830
/ERBB2:A466V,A710V,C311R,C334S,C515R,D769Y,D821N,E321G,E693K,E717D,E936K,G292R,G660?,G776?,H878Y,L1157R,L726F,L755?,L768S,L786V,L841?,L866M,L869R,N857S,P1074S,Q679L,Q709L,R188C,R677L,R678?,R896C,R897G,S310?,S423R,S653C,S656C,T216S,T526A,T798?,T862?,V659E,V754M,V773?,V777?,V842I,Y803H	ALDOC	0.043948	1.1112633492077900
/ERBB2:A466V,A710V,C311R,C334S,C515R,D769Y,D821N,E321G,E693K,E717D,E936K,G292R,G660?,G776?,H878Y,L1157R,L726F,L755?,L768S,L786V,L841?,L866M,L869R,N857S,P1074S,Q679L,Q709L,R188C,R677L,R678?,R896C,R897G,S310?,S423R,S653C,S656C,T216S,T526A,T798?,T862?,V659E,V754M,V773?,V777?,V842I,Y803H	ARNT	0.043948	1.1271406304046000
/ERBB3:D297Y,E332K,E928G,G284R,P262H,T355I,V104?	PARS2	0.00044969	0.9350261236596670
/ERBB3:D297Y,E332K,E928G,G284R,P262H,T355I,V104?	BRCA2	0.00053121	1.1074296859671500
/ERBB3:D297Y,E332K,E928G,G284R,P262H,T355I,V104?	CSDE1	0.0015684	1.0904543134388500
/ERBB3:D297Y,E332K,E928G,G284R,P262H,T355I,V104?	GGNBP2	0.0015684	1.2328468783408300
/ERBB3:D297Y,E332K,E928G,G284R,P262H,T355I,V104?	PARD6B	0.0022504	1.2286292386037400
/ERBB3:D297Y,E332K,E928G,G284R,P262H,T355I,V104?	CASTOR2	0.0032058	1.015082261635090
/ERBB3:D297Y,E332K,E928G,G284R,P262H,T355I,V104?	PGP	0.0032058	0.8538226193893850
/ERBB3:D297Y,E332K,E928G,G284R,P262H,T355I,V104?	REV1	0.0032058	0.9077619252459470
/ERBB3:D297Y,E332K,E928G,G284R,P262H,T355I,V104?	ABCD1	0.0032058	1.1939742395332900
/ERBB3:D297Y,E332K,E928G,G284R,P262H,T355I,V104?	SKIC3	0.0032058	1.2649811606758200
/ERBB3:D297Y,E332K,E928G,G284R,P262H,T355I,V104?	ARID1B	0.0032058	1.1432330210684800
/ERBB3:D297Y,E332K,E928G,G284R,P262H,T355I,V104?	GEMIN2	0.0044714	1.1717202013178800
/ERBB3:D297Y,E332K,E928G,G284R,P262H,T355I,V104?	GANAB	0.0044714	0.8403769529109140
/ERBB3:D297Y,E332K,E928G,G284R,P262H,T355I,V104?	YWHAG	0.0044714	1.3523327873371000
/ERBB3:D297Y,E332K,E928G,G284R,P262H,T355I,V104?	PPIL1	0.0078837	0.8913667872637260
/ERBB3:D297Y,E332K,E928G,G284R,P262H,T355I,V104?	SCAF4	0.010664	0.9544499426891800
/ERBB3:D297Y,E332K,E928G,G284R,P262H,T355I,V104?	HOXC5	0.010664	1.2861682546501200
/ERBB3:D297Y,E332K,E928G,G284R,P262H,T355I,V104?	KMT2A	0.010664	0.8501587105941310
/ERBB3:D297Y,E332K,E928G,G284R,P262H,T355I,V104?	PSD4	0.010664	0.9225437489997560
/ERBB3:D297Y,E332K,E928G,G284R,P262H,T355I,V104?	CORO6	0.010664	1.5741559876317800
/ERBB3:D297Y,E332K,E928G,G284R,P262H,T355I,V104?	ARHGAP29	0.010664	1.2122731303809200
/ERBB3:D297Y,E332K,E928G,G284R,P262H,T355I,V104?	ZBTB7B	0.010664	1.129802020943570
/ERBB3:D297Y,E332K,E928G,G284R,P262H,T355I,V104?	RFK	0.011329	0.8340017068488260
/ERBB3:D297Y,E332K,E928G,G284R,P262H,T355I,V104?	MTCH2	0.012336	1.045109007847520
/ERBB3:D297Y,E332K,E928G,G284R,P262H,T355I,V104?	UXS1	0.012336	0.8776266095713890
/ERBB3:D297Y,E332K,E928G,G284R,P262H,T355I,V104?	ATP1A1	0.015941	0.8612689627538190
/ERBB3:D297Y,E332K,E928G,G284R,P262H,T355I,V104?	IMMT	0.019033	0.9358368274512940
/ERBB3:D297Y,E332K,E928G,G284R,P262H,T355I,V104?	RNF181	0.022008	0.962038366898134
/ERBB3:D297Y,E332K,E928G,G284R,P262H,T355I,V104?	DHX29	0.022008	1.1900193824092100
/ERBB3:D297Y,E332K,E928G,G284R,P262H,T355I,V104?	CREBBP	0.022008	1.0222835901370000
/ERBB3:D297Y,E332K,E928G,G284R,P262H,T355I,V104?	WRN	0.022008	1.1912150138365100
/ERBB3:D297Y,E332K,E928G,G284R,P262H,T355I,V104?	PUM1	0.022008	0.9683522178387000
/ERBB3:D297Y,E332K,E928G,G284R,P262H,T355I,V104?	WASHC2C	0.022008	0.93253515416779
/ERBB3:D297Y,E332K,E928G,G284R,P262H,T355I,V104?	TARS2	0.030272	0.8164992748245170
/ERBB3:D297Y,E332K,E928G,G284R,P262H,T355I,V104?	FDPS	0.030272	0.8372703051628800
/ERBB3:D297Y,E332K,E928G,G284R,P262H,T355I,V104?	BAZ1B	0.033501	0.863167269059101
/ERBB3:D297Y,E332K,E928G,G284R,P262H,T355I,V104?	UAP1	0.035654	1.2187874399961300
/ERBB3:D297Y,E332K,E928G,G284R,P262H,T355I,V104?	SLC3A2	0.043851	0.803801356045458
/ERBB3:D297Y,E332K,E928G,G284R,P262H,T355I,V104?	FAM210A	0.043851	0.9056638015043480
/EZH2:A677G,A682G,A687V,A692V,S21?,Y641?,Y646?	EBF1	6.8121E-08	2.6185172920198800
/EZH2:A677G,A682G,A687V,A692V,S21?,Y641?,Y646?	MEF2B	1.1981E-06	2.351356795539650
/EZH2:A677G,A682G,A687V,A692V,S21?,Y641?,Y646?	FNIP1	1.1981E-06	2.445416389187410
/EZH2:A677G,A682G,A687V,A692V,S21?,Y641?,Y646?	PAX5	1.1981E-06	2.6031418225445100
/EZH2:A677G,A682G,A687V,A692V,S21?,Y641?,Y646?	ATP1B3	3.572E-06	1.9015588882649300
/EZH2:A677G,A682G,A687V,A692V,S21?,Y641?,Y646?	POU2AF1	5.2374E-06	2.15929401302735
/EZH2:A677G,A682G,A687V,A692V,S21?,Y641?,Y646?	NMNAT1	1.8474E-05	1.9229039162739400
/EZH2:A677G,A682G,A687V,A692V,S21?,Y641?,Y646?	BCL6	1.899E-05	2.346443852019600
/EZH2:A677G,A682G,A687V,A692V,S21?,Y641?,Y646?	ITSN2	1.899E-05	2.2191493667187600
/EZH2:A677G,A682G,A687V,A692V,S21?,Y641?,Y646?	CD19	1.899E-05	2.0133840051899700
/EZH2:A677G,A682G,A687V,A692V,S21?,Y641?,Y646?	SH3GL1	2.5317E-05	2.133414760028600
/EZH2:A677G,A682G,A687V,A692V,S21?,Y641?,Y646?	SLC7A1	5.3606E-05	1.7134144686050900
/EZH2:A677G,A682G,A687V,A692V,S21?,Y641?,Y646?	GART	9.3437E-05	1.3296225083486500
/EZH2:A677G,A682G,A687V,A692V,S21?,Y641?,Y646?	CCNT1	9.3438E-05	1.441979455414220
/EZH2:A677G,A682G,A687V,A692V,S21?,Y641?,Y646?	TCF12	9.3438E-05	1.5643543201809700
/EZH2:A677G,A682G,A687V,A692V,S21?,Y641?,Y646?	IPPK	9.8887E-05	1.358948718911880
/EZH2:A677G,A682G,A687V,A692V,S21?,Y641?,Y646?	EZH2	0.00013996	1.7415461701182800
/EZH2:A677G,A682G,A687V,A692V,S21?,Y641?,Y646?	SLC25A1	0.00013996	1.7641351149500700
/EZH2:A677G,A682G,A687V,A692V,S21?,Y641?,Y646?	CCND3	0.00018107	1.527266554625430
/EZH2:A677G,A682G,A687V,A692V,S21?,Y641?,Y646?	VPS39	0.0002589	1.4459195614531400
/EZH2:A677G,A682G,A687V,A692V,S21?,Y641?,Y646?	FLCN	0.00027743	1.7142705722667600
/EZH2:A677G,A682G,A687V,A692V,S21?,Y641?,Y646?	DOCK2	0.00027743	2.250129252108550
/EZH2:A677G,A682G,A687V,A692V,S21?,Y641?,Y646?	NCKAP1L	0.00027743	1.918877715950640
/EZH2:A677G,A682G,A687V,A692V,S21?,Y641?,Y646?	SLC52A2	0.00027743	1.7243800392234800
/EZH2:A677G,A682G,A687V,A692V,S21?,Y641?,Y646?	MBNL1	0.00027842	1.555518138720330
/EZH2:A677G,A682G,A687V,A692V,S21?,Y641?,Y646?	SDHA	0.00043609	1.2680166097624100
/EZH2:A677G,A682G,A687V,A692V,S21?,Y641?,Y646?	FDFT1	0.00046331	1.7910127827752100
/EZH2:A677G,A682G,A687V,A692V,S21?,Y641?,Y646?	SLC25A38	0.00046331	1.2446847166115600
/EZH2:A677G,A682G,A687V,A692V,S21?,Y641?,Y646?	PIK3CD	0.00064953	1.6022568401921200
/EZH2:A677G,A682G,A687V,A692V,S21?,Y641?,Y646?	TADA2B	0.00064959	1.2944534073691500
/EZH2:A677G,A682G,A687V,A692V,S21?,Y641?,Y646?	TTC7A	0.00082259	1.4803241473821300
/EZH2:A677G,A682G,A687V,A692V,S21?,Y641?,Y646?	TADA3	0.00083331	1.3849419883943700
/EZH2:A677G,A682G,A687V,A692V,S21?,Y641?,Y646?	ADSS2	0.00098033	1.237231668841850
/EZH2:A677G,A682G,A687V,A692V,S21?,Y641?,Y646?	TBC1D20	0.0010989	1.111838409576970
/EZH2:A677G,A682G,A687V,A692V,S21?,Y641?,Y646?	SLC38A1	0.0010989	1.8395118088299400
/EZH2:A677G,A682G,A687V,A692V,S21?,Y641?,Y646?	TAF5L	0.0010989	1.2789724514288400
/EZH2:A677G,A682G,A687V,A692V,S21?,Y641?,Y646?	SLC25A51	0.0012183	0.9828868038749080
/EZH2:A677G,A682G,A687V,A692V,S21?,Y641?,Y646?	FH	0.0012183	1.011683156945680
/EZH2:A677G,A682G,A687V,A692V,S21?,Y641?,Y646?	SRM	0.0012183	1.6643445893671900
/EZH2:A677G,A682G,A687V,A692V,S21?,Y641?,Y646?	SINHCAF	0.001323	0.9615424623302900
/EZH2:A677G,A682G,A687V,A692V,S21?,Y641?,Y646?	SDHB	0.001323	1.2609035844766000
/EZH2:A677G,A682G,A687V,A692V,S21?,Y641?,Y646?	PRUNE1	0.0013233	1.0951782792450300
/EZH2:A677G,A682G,A687V,A692V,S21?,Y641?,Y646?	TADA1	0.0013233	1.3369556947612200
/EZH2:A677G,A682G,A687V,A692V,S21?,Y641?,Y646?	MED23	0.00188	1.388934476587260
/EZH2:A677G,A682G,A687V,A692V,S21?,Y641?,Y646?	RRAGA	0.0019298	1.1165150790152000
/EZH2:A677G,A682G,A687V,A692V,S21?,Y641?,Y646?	CHCHD3	0.0019298	1.1792871164231500
/EZH2:A677G,A682G,A687V,A692V,S21?,Y641?,Y646?	CPOX	0.0022441	1.3442572688114400
/EZH2:A677G,A682G,A687V,A692V,S21?,Y641?,Y646?	GLS	0.0022441	1.6212066604840100
/EZH2:A677G,A682G,A687V,A692V,S21?,Y641?,Y646?	VPS26A	0.0022441	1.1392375295664800
/EZH2:A677G,A682G,A687V,A692V,S21?,Y641?,Y646?	PAICS	0.0023346	1.2196945075235300
/EZH2:A677G,A682G,A687V,A692V,S21?,Y641?,Y646?	SUZ12	0.0023358	1.1263116629674000
/EZH2:A677G,A682G,A687V,A692V,S21?,Y641?,Y646?	ELOF1	0.0028179	1.3958353741081200
/EZH2:A677G,A682G,A687V,A692V,S21?,Y641?,Y646?	CDS2	0.0028179	1.4971935702501700
/EZH2:A677G,A682G,A687V,A692V,S21?,Y641?,Y646?	IREB2	0.0028179	1.6383491306605500
/EZH2:A677G,A682G,A687V,A692V,S21?,Y641?,Y646?	MBD2	0.0028179	1.2740273381703900
/EZH2:A677G,A682G,A687V,A692V,S21?,Y641?,Y646?	JTB	0.0028179	1.399090634860180
/EZH2:A677G,A682G,A687V,A692V,S21?,Y641?,Y646?	MYO18A	0.0028179	0.903504762308153
/EZH2:A677G,A682G,A687V,A692V,S21?,Y641?,Y646?	COX14	0.0028179	0.9186004572779930
/EZH2:A677G,A682G,A687V,A692V,S21?,Y641?,Y646?	KCTD5	0.0028179	1.3305204933141800
/EZH2:A677G,A682G,A687V,A692V,S21?,Y641?,Y646?	CORO6	0.0028179	0.9178507303674230
/EZH2:A677G,A682G,A687V,A692V,S21?,Y641?,Y646?	GNAI2	0.0028179	1.030920898012130
/EZH2:A677G,A682G,A687V,A692V,S21?,Y641?,Y646?	FPGS	0.0032434	1.2592208192947800
/EZH2:A677G,A682G,A687V,A692V,S21?,Y641?,Y646?	ARHGEF5	0.0035021	1.126088690426840
/EZH2:A677G,A682G,A687V,A692V,S21?,Y641?,Y646?	BRI3	0.0035021	1.1680886306422100
/EZH2:A677G,A682G,A687V,A692V,S21?,Y641?,Y646?	BTAF1	0.0039516	1.2159428267504200
/EZH2:A677G,A682G,A687V,A692V,S21?,Y641?,Y646?	MED15	0.003952	1.098282710136130
/EZH2:A677G,A682G,A687V,A692V,S21?,Y641?,Y646?	DHODH	0.003952	1.204988025592120
/EZH2:A677G,A682G,A687V,A692V,S21?,Y641?,Y646?	EED	0.003952	1.2096392224137300
/EZH2:A677G,A682G,A687V,A692V,S21?,Y641?,Y646?	SASH3	0.0040711	1.5887844201386800
/EZH2:A677G,A682G,A687V,A692V,S21?,Y641?,Y646?	SKIC2	0.0040711	1.7277669300403900
/EZH2:A677G,A682G,A687V,A692V,S21?,Y641?,Y646?	SRPK1	0.0040711	1.8031147551556900
/EZH2:A677G,A682G,A687V,A692V,S21?,Y641?,Y646?	BRWD1	0.0040711	1.401396485436460
/EZH2:A677G,A682G,A687V,A692V,S21?,Y641?,Y646?	GIT2	0.0040711	1.1013082165993700
/EZH2:A677G,A682G,A687V,A692V,S21?,Y641?,Y646?	MMP23B	0.0040711	1.1729550894285300
/EZH2:A677G,A682G,A687V,A692V,S21?,Y641?,Y646?	CHM	0.0040711	1.3650018416580300
/EZH2:A677G,A682G,A687V,A692V,S21?,Y641?,Y646?	RAC2	0.0040711	1.2727563765517700
/EZH2:A677G,A682G,A687V,A692V,S21?,Y641?,Y646?	SYK	0.0040711	1.7331165480762100
/EZH2:A677G,A682G,A687V,A692V,S21?,Y641?,Y646?	ALDH18A1	0.0040711	1.8543064372514200
/EZH2:A677G,A682G,A687V,A692V,S21?,Y641?,Y646?	ETNK1	0.0040711	1.0527556818699900
/EZH2:A677G,A682G,A687V,A692V,S21?,Y641?,Y646?	ARMH3	0.0040711	1.2908477729803300
/EZH2:A677G,A682G,A687V,A692V,S21?,Y641?,Y646?	CCDC47	0.0040711	1.8140869899727500
/EZH2:A677G,A682G,A687V,A692V,S21?,Y641?,Y646?	RAB5IF	0.0040711	1.3314906660841700
/EZH2:A677G,A682G,A687V,A692V,S21?,Y641?,Y646?	BTBD7	0.0040711	1.1657676185193400
/EZH2:A677G,A682G,A687V,A692V,S21?,Y641?,Y646?	DDX39A	0.0040711	0.8080584094185800
/EZH2:A677G,A682G,A687V,A692V,S21?,Y641?,Y646?	GAPVD1	0.0040711	1.275128667060950
/EZH2:A677G,A682G,A687V,A692V,S21?,Y641?,Y646?	CYB561A3	0.0040711	1.8601496304020500
/EZH2:A677G,A682G,A687V,A692V,S21?,Y641?,Y646?	REEP4	0.0040711	1.8487448250749600
/EZH2:A677G,A682G,A687V,A692V,S21?,Y641?,Y646?	TOX	0.0040711	1.4313696593796500
/EZH2:A677G,A682G,A687V,A692V,S21?,Y641?,Y646?	PI4KB	0.0043586	0.9133733440609620
/EZH2:A677G,A682G,A687V,A692V,S21?,Y641?,Y646?	EP300	0.0043586	1.0086623256362300
/EZH2:A677G,A682G,A687V,A692V,S21?,Y641?,Y646?	LRP8	0.0054804	1.1279902377113000
/EZH2:A677G,A682G,A687V,A692V,S21?,Y641?,Y646?	GTSE1	0.0054804	0.9430333284250690
/EZH2:A677G,A682G,A687V,A692V,S21?,Y641?,Y646?	MAPK14	0.0054804	0.8927388730783570
/EZH2:A677G,A682G,A687V,A692V,S21?,Y641?,Y646?	AGPAT1	0.0054804	1.1931065772476300
/EZH2:A677G,A682G,A687V,A692V,S21?,Y641?,Y646?	MIOS	0.0054804	1.0377003391751100
/EZH2:A677G,A682G,A687V,A692V,S21?,Y641?,Y646?	AKT2	0.0054804	1.232386633317830
/EZH2:A677G,A682G,A687V,A692V,S21?,Y641?,Y646?	NUP37	0.0054804	0.9683805307805330
/EZH2:A677G,A682G,A687V,A692V,S21?,Y641?,Y646?	DPY30	0.0069703	1.016678185329100
/EZH2:A677G,A682G,A687V,A692V,S21?,Y641?,Y646?	ARF6	0.0069703	1.2354602060873500
/EZH2:A677G,A682G,A687V,A692V,S21?,Y641?,Y646?	CCNC	0.0069703	0.9756237167343360
/EZH2:A677G,A682G,A687V,A692V,S21?,Y641?,Y646?	PAK2	0.007687	0.8882213347770320
/EZH2:A677G,A682G,A687V,A692V,S21?,Y641?,Y646?	MRPL13	0.007687	0.8870015541861530
/EZH2:A677G,A682G,A687V,A692V,S21?,Y641?,Y646?	ELOA	0.007687	1.2349555093136200
/EZH2:A677G,A682G,A687V,A692V,S21?,Y641?,Y646?	DICER1	0.0088833	0.8360815446238060
/EZH2:A677G,A682G,A687V,A692V,S21?,Y641?,Y646?	MED24	0.0088833	1.0849829520387900
/EZH2:A677G,A682G,A687V,A692V,S21?,Y641?,Y646?	SLC4A7	0.0088833	1.1047062788814900
/EZH2:A677G,A682G,A687V,A692V,S21?,Y641?,Y646?	PPAT	0.0089827	1.027055047222150
/EZH2:A677G,A682G,A687V,A692V,S21?,Y641?,Y646?	FDPS	0.0089827	1.0579951498002600
/EZH2:A677G,A682G,A687V,A692V,S21?,Y641?,Y646?	RRAGC	0.0093627	0.9960512894579550
/EZH2:A677G,A682G,A687V,A692V,S21?,Y641?,Y646?	ATIC	0.0093627	1.0386103314895700
/EZH2:A677G,A682G,A687V,A692V,S21?,Y641?,Y646?	ACSL4	0.0095963	1.337346993569960
/EZH2:A677G,A682G,A687V,A692V,S21?,Y641?,Y646?	PGP	0.0095963	1.3389689981611500
/EZH2:A677G,A682G,A687V,A692V,S21?,Y641?,Y646?	LAMTOR1	0.0095963	1.1589021808484100
/EZH2:A677G,A682G,A687V,A692V,S21?,Y641?,Y646?	RER1	0.0095963	1.304697126829860
/EZH2:A677G,A682G,A687V,A692V,S21?,Y641?,Y646?	DMXL1	0.0095963	1.1721228327557500
/EZH2:A677G,A682G,A687V,A692V,S21?,Y641?,Y646?	AK2	0.0095963	1.2013870610112100
/EZH2:A677G,A682G,A687V,A692V,S21?,Y641?,Y646?	ICMT	0.0095963	0.8824900569915840
/EZH2:A677G,A682G,A687V,A692V,S21?,Y641?,Y646?	UBE2J2	0.0095963	0.8498573132669010
/EZH2:A677G,A682G,A687V,A692V,S21?,Y641?,Y646?	MED19	0.010818	0.8826903613843910
/EZH2:A677G,A682G,A687V,A692V,S21?,Y641?,Y646?	MTF1	0.010818	0.8707583529226780
/EZH2:A677G,A682G,A687V,A692V,S21?,Y641?,Y646?	UBE2G2	0.010818	1.1375045777195100
/EZH2:A677G,A682G,A687V,A692V,S21?,Y641?,Y646?	SMG7	0.011282	0.98912429320767
/EZH2:A677G,A682G,A687V,A692V,S21?,Y641?,Y646?	ZMYND8	0.011316	1.2818171075697300
/EZH2:A677G,A682G,A687V,A692V,S21?,Y641?,Y646?	PRCC	0.011316	0.9748141993007110
/EZH2:A677G,A682G,A687V,A692V,S21?,Y641?,Y646?	CNOT4	0.012464	1.2037929210406600
/EZH2:A677G,A682G,A687V,A692V,S21?,Y641?,Y646?	SLC25A22	0.012464	1.5665495675149700
/EZH2:A677G,A682G,A687V,A692V,S21?,Y641?,Y646?	IPMK	0.012464	1.5537429739193200
/EZH2:A677G,A682G,A687V,A692V,S21?,Y641?,Y646?	FBXO7	0.012464	1.889084188379930
/EZH2:A677G,A682G,A687V,A692V,S21?,Y641?,Y646?	SCRT1	0.012464	1.186742546186930
/EZH2:A677G,A682G,A687V,A692V,S21?,Y641?,Y646?	SLC6A8	0.012464	1.0372768764544700
/EZH2:A677G,A682G,A687V,A692V,S21?,Y641?,Y646?	FLVCR1	0.012464	1.5747055368667500
/EZH2:A677G,A682G,A687V,A692V,S21?,Y641?,Y646?	LDLRAP1	0.012464	1.6330549337546500
/EZH2:A677G,A682G,A687V,A692V,S21?,Y641?,Y646?	SKIC3	0.012464	0.8801352150344730
/EZH2:A677G,A682G,A687V,A692V,S21?,Y641?,Y646?	IKBKG	0.012464	0.9133845264535800
/EZH2:A677G,A682G,A687V,A692V,S21?,Y641?,Y646?	ALAD	0.012464	1.3257624995544900
/EZH2:A677G,A682G,A687V,A692V,S21?,Y641?,Y646?	ANKRD65	0.012464	0.8789178670882570
/EZH2:A677G,A682G,A687V,A692V,S21?,Y641?,Y646?	JADE2	0.012464	1.6468468618704000
/EZH2:A677G,A682G,A687V,A692V,S21?,Y641?,Y646?	ZFAT	0.012464	1.368544930458500
/EZH2:A677G,A682G,A687V,A692V,S21?,Y641?,Y646?	SUCLG1	0.012464	0.9409253374514320
/EZH2:A677G,A682G,A687V,A692V,S21?,Y641?,Y646?	BRD2	0.013231	1.068878534553880
/EZH2:A677G,A682G,A687V,A692V,S21?,Y641?,Y646?	FECH	0.01463	1.0193579754146200
/EZH2:A677G,A682G,A687V,A692V,S21?,Y641?,Y646?	CYB5B	0.01464	1.0146486957240900
/EZH2:A677G,A682G,A687V,A692V,S21?,Y641?,Y646?	SMARCA4	0.01464	0.8754936973252180
/EZH2:A677G,A682G,A687V,A692V,S21?,Y641?,Y646?	GFPT1	0.017973	0.844896355255028
/EZH2:A677G,A682G,A687V,A692V,S21?,Y641?,Y646?	CDAN1	0.018782	0.8599765695869770
/EZH2:A677G,A682G,A687V,A692V,S21?,Y641?,Y646?	MEN1	0.018782	0.9815209514944680
/EZH2:A677G,A682G,A687V,A692V,S21?,Y641?,Y646?	ITPK1	0.018857	1.096744634246160
/EZH2:A677G,A682G,A687V,A692V,S21?,Y641?,Y646?	NELFCD	0.021412	1.0168989372412200
/EZH2:A677G,A682G,A687V,A692V,S21?,Y641?,Y646?	MTCH2	0.021412	0.9662225521787500
/EZH2:A677G,A682G,A687V,A692V,S21?,Y641?,Y646?	GNB1	0.021412	0.8318797841066460
/EZH2:A677G,A682G,A687V,A692V,S21?,Y641?,Y646?	EIF4E2	0.021412	0.9080289197731080
/EZH2:A677G,A682G,A687V,A692V,S21?,Y641?,Y646?	ZC3H3	0.021412	0.9985342126907450
/EZH2:A677G,A682G,A687V,A692V,S21?,Y641?,Y646?	FANCD2	0.021412	0.8351563774981400
/EZH2:A677G,A682G,A687V,A692V,S21?,Y641?,Y646?	SMARCD1	0.021412	0.9311517624731130
/EZH2:A677G,A682G,A687V,A692V,S21?,Y641?,Y646?	DLST	0.021955	0.914304582779679
/EZH2:A677G,A682G,A687V,A692V,S21?,Y641?,Y646?	NAMPT	0.021955	0.8500930252067160
/EZH2:A677G,A682G,A687V,A692V,S21?,Y641?,Y646?	MRPS7	0.022728	1.0652942602096100
/EZH2:A677G,A682G,A687V,A692V,S21?,Y641?,Y646?	PFN1	0.024326	0.9158683735104020
/EZH2:A677G,A682G,A687V,A692V,S21?,Y641?,Y646?	CLASRP	0.02435	0.8494152884151820
/EZH2:A677G,A682G,A687V,A692V,S21?,Y641?,Y646?	FOXO1	0.02435	1.2524345721668400
/EZH2:A677G,A682G,A687V,A692V,S21?,Y641?,Y646?	IL9R	0.02435	1.092627203112000
/EZH2:A677G,A682G,A687V,A692V,S21?,Y641?,Y646?	FANCE	0.02435	1.1184296692090400
/EZH2:A677G,A682G,A687V,A692V,S21?,Y641?,Y646?	PCYT2	0.02435	1.6936628158018800
/EZH2:A677G,A682G,A687V,A692V,S21?,Y641?,Y646?	CDK13	0.02435	0.8289907504913950
/EZH2:A677G,A682G,A687V,A692V,S21?,Y641?,Y646?	MOGS	0.02435	0.8131127120760390
/EZH2:A677G,A682G,A687V,A692V,S21?,Y641?,Y646?	TUFM	0.027578	0.8205720544485360
/EZH2:A677G,A682G,A687V,A692V,S21?,Y641?,Y646?	UQCRB	0.027578	0.9841960366105760
/EZH2:A677G,A682G,A687V,A692V,S21?,Y641?,Y646?	MRPL20	0.027578	0.8248501867787940
/EZH2:A677G,A682G,A687V,A692V,S21?,Y641?,Y646?	PTMA	0.027939	1.0498847563608200
/EZH2:A677G,A682G,A687V,A692V,S21?,Y641?,Y646?	BRIP1	0.029303	0.8664871968985920
/EZH2:A677G,A682G,A687V,A692V,S21?,Y641?,Y646?	AURKAIP1	0.029303	0.8250338259540660
/EZH2:A677G,A682G,A687V,A692V,S21?,Y641?,Y646?	COA5	0.031181	0.8325061301388480
/EZH2:A677G,A682G,A687V,A692V,S21?,Y641?,Y646?	WDR24	0.032142	0.837015007710913
/EZH2:A677G,A682G,A687V,A692V,S21?,Y641?,Y646?	RFK	0.032792	1.0933817268775700
/EZH2:A677G,A682G,A687V,A692V,S21?,Y641?,Y646?	MMGT1	0.038501	0.8219804478051090
/EZH2:A677G,A682G,A687V,A692V,S21?,Y641?,Y646?	COX10	0.038501	1.0345264221780000
/EZH2:A677G,A682G,A687V,A692V,S21?,Y641?,Y646?	TMEM41B	0.038501	0.8338092814558150
/EZH2:A677G,A682G,A687V,A692V,S21?,Y641?,Y646?	TAF13	0.039555	0.9371686755615630
/EZH2:A677G,A682G,A687V,A692V,S21?,Y641?,Y646?	DOT1L	0.039555	0.8026618021864360
/EZH2:A677G,A682G,A687V,A692V,S21?,Y641?,Y646?	DHX35	0.039555	0.9608117970310230
/EZH2:A677G,A682G,A687V,A692V,S21?,Y641?,Y646?	TCF3	0.040794	1.1106430066057000
/EZH2:A677G,A682G,A687V,A692V,S21?,Y641?,Y646?	PIM2	0.040794	1.052354489404820
/EZH2:A677G,A682G,A687V,A692V,S21?,Y641?,Y646?	BCL2	0.040794	1.1503752011038800
/EZH2:A677G,A682G,A687V,A692V,S21?,Y641?,Y646?	FANCA	0.040794	0.9021426490972660
/EZH2:A677G,A682G,A687V,A692V,S21?,Y641?,Y646?	CLPB	0.040794	1.0817602571240600
/EZH2:A677G,A682G,A687V,A692V,S21?,Y641?,Y646?	MRPS15	0.045353	0.8930058054997560
/EZH2:A677G,A682G,A687V,A692V,S21?,Y641?,Y646?	SDHD	0.0466	0.8254892796122170
/EZH2:A677G,A682G,A687V,A692V,S21?,Y641?,Y646?	TAFAZZIN	0.048178	0.8491602921049000
/EZH2:A677G,A682G,A687V,A692V,S21?,Y641?,Y646?	SUPT4H1	0.049694	0.8594134662431560
/FGFR3:A391?,C228R,D641?,D786N,G370C,G372C,G375C,G380?,G382?,G384D,I538V,K650?,K651E,K652E,M528I,N540?,N542K,R124W,R200C,R248C,R669?,S249C,S371C,V50I,V555M,V788M,Y373C,Y375C,Y647C	CIR1	7.5075E-05	1.3007951789189400
/FGFR3:A391?,C228R,D641?,D786N,G370C,G372C,G375C,G380?,G382?,G384D,I538V,K650?,K651E,K652E,M528I,N540?,N542K,R124W,R200C,R248C,R669?,S249C,S371C,V50I,V555M,V788M,Y373C,Y375C,Y647C	BRD2	0.00010527	1.385859694264330
/FGFR3:A391?,C228R,D641?,D786N,G370C,G372C,G375C,G380?,G382?,G384D,I538V,K650?,K651E,K652E,M528I,N540?,N542K,R124W,R200C,R248C,R669?,S249C,S371C,V50I,V555M,V788M,Y373C,Y375C,Y647C	FGFR3	0.00020151	1.7446428770505600
/FGFR3:A391?,C228R,D641?,D786N,G370C,G372C,G375C,G380?,G382?,G384D,I538V,K650?,K651E,K652E,M528I,N540?,N542K,R124W,R200C,R248C,R669?,S249C,S371C,V50I,V555M,V788M,Y373C,Y375C,Y647C	DPH5	0.00020151	1.64866368753543
/FGFR3:A391?,C228R,D641?,D786N,G370C,G372C,G375C,G380?,G382?,G384D,I538V,K650?,K651E,K652E,M528I,N540?,N542K,R124W,R200C,R248C,R669?,S249C,S371C,V50I,V555M,V788M,Y373C,Y375C,Y647C	BARD1	0.00045082	1.3667256352054700
/FGFR3:A391?,C228R,D641?,D786N,G370C,G372C,G375C,G380?,G382?,G384D,I538V,K650?,K651E,K652E,M528I,N540?,N542K,R124W,R200C,R248C,R669?,S249C,S371C,V50I,V555M,V788M,Y373C,Y375C,Y647C	LSM 12.00	0.00055531	1.0181975558365500
/FGFR3:A391?,C228R,D641?,D786N,G370C,G372C,G375C,G380?,G382?,G384D,I538V,K650?,K651E,K652E,M528I,N540?,N542K,R124W,R200C,R248C,R669?,S249C,S371C,V50I,V555M,V788M,Y373C,Y375C,Y647C	PIK3CA	0.00067467	1.4566653749834500
/FGFR3:A391?,C228R,D641?,D786N,G370C,G372C,G375C,G380?,G382?,G384D,I538V,K650?,K651E,K652E,M528I,N540?,N542K,R124W,R200C,R248C,R669?,S249C,S371C,V50I,V555M,V788M,Y373C,Y375C,Y647C	RDM1	0.00084864	0.914908810458271
/FGFR3:A391?,C228R,D641?,D786N,G370C,G372C,G375C,G380?,G382?,G384D,I538V,K650?,K651E,K652E,M528I,N540?,N542K,R124W,R200C,R248C,R669?,S249C,S371C,V50I,V555M,V788M,Y373C,Y375C,Y647C	CCND2	0.00084864	1.5325041637961900
/FGFR3:A391?,C228R,D641?,D786N,G370C,G372C,G375C,G380?,G382?,G384D,I538V,K650?,K651E,K652E,M528I,N540?,N542K,R124W,R200C,R248C,R669?,S249C,S371C,V50I,V555M,V788M,Y373C,Y375C,Y647C	ZNF638	0.00084864	1.254921411500340
/FGFR3:A391?,C228R,D641?,D786N,G370C,G372C,G375C,G380?,G382?,G384D,I538V,K650?,K651E,K652E,M528I,N540?,N542K,R124W,R200C,R248C,R669?,S249C,S371C,V50I,V555M,V788M,Y373C,Y375C,Y647C	SRSF6	0.00097687	1.202559467438340
/FGFR3:A391?,C228R,D641?,D786N,G370C,G372C,G375C,G380?,G382?,G384D,I538V,K650?,K651E,K652E,M528I,N540?,N542K,R124W,R200C,R248C,R669?,S249C,S371C,V50I,V555M,V788M,Y373C,Y375C,Y647C	DSCC1	0.001355	0.9140391476809790
/FGFR3:A391?,C228R,D641?,D786N,G370C,G372C,G375C,G380?,G382?,G384D,I538V,K650?,K651E,K652E,M528I,N540?,N542K,R124W,R200C,R248C,R669?,S249C,S371C,V50I,V555M,V788M,Y373C,Y375C,Y647C	HEATR3	0.001355	0.98846548194813
/FGFR3:A391?,C228R,D641?,D786N,G370C,G372C,G375C,G380?,G382?,G384D,I538V,K650?,K651E,K652E,M528I,N540?,N542K,R124W,R200C,R248C,R669?,S249C,S371C,V50I,V555M,V788M,Y373C,Y375C,Y647C	FAF2	0.0014726	0.8411070776752590
/FGFR3:A391?,C228R,D641?,D786N,G370C,G372C,G375C,G380?,G382?,G384D,I538V,K650?,K651E,K652E,M528I,N540?,N542K,R124W,R200C,R248C,R669?,S249C,S371C,V50I,V555M,V788M,Y373C,Y375C,Y647C	VPS41	0.0014726	0.8294035775803600
/FGFR3:A391?,C228R,D641?,D786N,G370C,G372C,G375C,G380?,G382?,G384D,I538V,K650?,K651E,K652E,M528I,N540?,N542K,R124W,R200C,R248C,R669?,S249C,S371C,V50I,V555M,V788M,Y373C,Y375C,Y647C	AHCY	0.0020955	0.8253726746722970
/FGFR3:A391?,C228R,D641?,D786N,G370C,G372C,G375C,G380?,G382?,G384D,I538V,K650?,K651E,K652E,M528I,N540?,N542K,R124W,R200C,R248C,R669?,S249C,S371C,V50I,V555M,V788M,Y373C,Y375C,Y647C	SOS 1	0.0020955	0.8368906151250780
/FGFR3:A391?,C228R,D641?,D786N,G370C,G372C,G375C,G380?,G382?,G384D,I538V,K650?,K651E,K652E,M528I,N540?,N542K,R124W,R200C,R248C,R669?,S249C,S371C,V50I,V555M,V788M,Y373C,Y375C,Y647C	CREBBP	0.0020955	1.3248523565493200
/FGFR3:A391?,C228R,D641?,D786N,G370C,G372C,G375C,G380?,G382?,G384D,I538V,K650?,K651E,K652E,M528I,N540?,N542K,R124W,R200C,R248C,R669?,S249C,S371C,V50I,V555M,V788M,Y373C,Y375C,Y647C	SNAP29	0.0020955	1.259562877166010
/FGFR3:A391?,C228R,D641?,D786N,G370C,G372C,G375C,G380?,G382?,G384D,I538V,K650?,K651E,K652E,M528I,N540?,N542K,R124W,R200C,R248C,R669?,S249C,S371C,V50I,V555M,V788M,Y373C,Y375C,Y647C	CHMP5	0.0025992	1.0480827321793400
/FGFR3:A391?,C228R,D641?,D786N,G370C,G372C,G375C,G380?,G382?,G384D,I538V,K650?,K651E,K652E,M528I,N540?,N542K,R124W,R200C,R248C,R669?,S249C,S371C,V50I,V555M,V788M,Y373C,Y375C,Y647C	SNRPB2	0.0026709	0.967643953039144
/FGFR3:A391?,C228R,D641?,D786N,G370C,G372C,G375C,G380?,G382?,G384D,I538V,K650?,K651E,K652E,M528I,N540?,N542K,R124W,R200C,R248C,R669?,S249C,S371C,V50I,V555M,V788M,Y373C,Y375C,Y647C	SEC63	0.003074	0.8120712365444250
/FGFR3:A391?,C228R,D641?,D786N,G370C,G372C,G375C,G380?,G382?,G384D,I538V,K650?,K651E,K652E,M528I,N540?,N542K,R124W,R200C,R248C,R669?,S249C,S371C,V50I,V555M,V788M,Y373C,Y375C,Y647C	CLDN6	0.0031879	1.362873116543080
/FGFR3:A391?,C228R,D641?,D786N,G370C,G372C,G375C,G380?,G382?,G384D,I538V,K650?,K651E,K652E,M528I,N540?,N542K,R124W,R200C,R248C,R669?,S249C,S371C,V50I,V555M,V788M,Y373C,Y375C,Y647C	STAG1	0.0031879	1.3203775046068800
/FGFR3:A391?,C228R,D641?,D786N,G370C,G372C,G375C,G380?,G382?,G384D,I538V,K650?,K651E,K652E,M528I,N540?,N542K,R124W,R200C,R248C,R669?,S249C,S371C,V50I,V555M,V788M,Y373C,Y375C,Y647C	BPNT1	0.0031879	1.1094263112955700
/FGFR3:A391?,C228R,D641?,D786N,G370C,G372C,G375C,G380?,G382?,G384D,I538V,K650?,K651E,K652E,M528I,N540?,N542K,R124W,R200C,R248C,R669?,S249C,S371C,V50I,V555M,V788M,Y373C,Y375C,Y647C	KRTCAP2	0.0031879	1.0285076435771900
/FGFR3:A391?,C228R,D641?,D786N,G370C,G372C,G375C,G380?,G382?,G384D,I538V,K650?,K651E,K652E,M528I,N540?,N542K,R124W,R200C,R248C,R669?,S249C,S371C,V50I,V555M,V788M,Y373C,Y375C,Y647C	POU2AF1	0.0031879	1.3450952319242100
/FGFR3:A391?,C228R,D641?,D786N,G370C,G372C,G375C,G380?,G382?,G384D,I538V,K650?,K651E,K652E,M528I,N540?,N542K,R124W,R200C,R248C,R669?,S249C,S371C,V50I,V555M,V788M,Y373C,Y375C,Y647C	ARID3B	0.0031879	0.8645890512821350
/FGFR3:A391?,C228R,D641?,D786N,G370C,G372C,G375C,G380?,G382?,G384D,I538V,K650?,K651E,K652E,M528I,N540?,N542K,R124W,R200C,R248C,R669?,S249C,S371C,V50I,V555M,V788M,Y373C,Y375C,Y647C	FRS2	0.0031879	1.6770393514941800
/FGFR3:A391?,C228R,D641?,D786N,G370C,G372C,G375C,G380?,G382?,G384D,I538V,K650?,K651E,K652E,M528I,N540?,N542K,R124W,R200C,R248C,R669?,S249C,S371C,V50I,V555M,V788M,Y373C,Y375C,Y647C	SLC25A28	0.0035345	0.8891475774448410
/FGFR3:A391?,C228R,D641?,D786N,G370C,G372C,G375C,G380?,G382?,G384D,I538V,K650?,K651E,K652E,M528I,N540?,N542K,R124W,R200C,R248C,R669?,S249C,S371C,V50I,V555M,V788M,Y373C,Y375C,Y647C	TAF13	0.0035345	0.9157891800499010
/FGFR3:A391?,C228R,D641?,D786N,G370C,G372C,G375C,G380?,G382?,G384D,I538V,K650?,K651E,K652E,M528I,N540?,N542K,R124W,R200C,R248C,R669?,S249C,S371C,V50I,V555M,V788M,Y373C,Y375C,Y647C	LLPH	0.004205	0.9316416165788930
/FGFR3:A391?,C228R,D641?,D786N,G370C,G372C,G375C,G380?,G382?,G384D,I538V,K650?,K651E,K652E,M528I,N540?,N542K,R124W,R200C,R248C,R669?,S249C,S371C,V50I,V555M,V788M,Y373C,Y375C,Y647C	BRAP	0.0042091	0.8673831271319860
/FGFR3:A391?,C228R,D641?,D786N,G370C,G372C,G375C,G380?,G382?,G384D,I538V,K650?,K651E,K652E,M528I,N540?,N542K,R124W,R200C,R248C,R669?,S249C,S371C,V50I,V555M,V788M,Y373C,Y375C,Y647C	LCE3A	0.0042091	1.0518943843731700
/FGFR3:A391?,C228R,D641?,D786N,G370C,G372C,G375C,G380?,G382?,G384D,I538V,K650?,K651E,K652E,M528I,N540?,N542K,R124W,R200C,R248C,R669?,S249C,S371C,V50I,V555M,V788M,Y373C,Y375C,Y647C	SLC35B2	0.0042091	0.9188790234555590
/FGFR3:A391?,C228R,D641?,D786N,G370C,G372C,G375C,G380?,G382?,G384D,I538V,K650?,K651E,K652E,M528I,N540?,N542K,R124W,R200C,R248C,R669?,S249C,S371C,V50I,V555M,V788M,Y373C,Y375C,Y647C	CDIN1	0.0042091	0.8605167689282700
/FGFR3:A391?,C228R,D641?,D786N,G370C,G372C,G375C,G380?,G382?,G384D,I538V,K650?,K651E,K652E,M528I,N540?,N542K,R124W,R200C,R248C,R669?,S249C,S371C,V50I,V555M,V788M,Y373C,Y375C,Y647C	APH1A	0.0042091	0.9070813603977080
/FGFR3:A391?,C228R,D641?,D786N,G370C,G372C,G375C,G380?,G382?,G384D,I538V,K650?,K651E,K652E,M528I,N540?,N542K,R124W,R200C,R248C,R669?,S249C,S371C,V50I,V555M,V788M,Y373C,Y375C,Y647C	XRCC3	0.0044446	0.8922779948392320
/FGFR3:A391?,C228R,D641?,D786N,G370C,G372C,G375C,G380?,G382?,G384D,I538V,K650?,K651E,K652E,M528I,N540?,N542K,R124W,R200C,R248C,R669?,S249C,S371C,V50I,V555M,V788M,Y373C,Y375C,Y647C	NDC1	0.0054151	0.8625726133892400
/FGFR3:A391?,C228R,D641?,D786N,G370C,G372C,G375C,G380?,G382?,G384D,I538V,K650?,K651E,K652E,M528I,N540?,N542K,R124W,R200C,R248C,R669?,S249C,S371C,V50I,V555M,V788M,Y373C,Y375C,Y647C	DPH1	0.0054162	0.8411504993613800
/FGFR3:A391?,C228R,D641?,D786N,G370C,G372C,G375C,G380?,G382?,G384D,I538V,K650?,K651E,K652E,M528I,N540?,N542K,R124W,R200C,R248C,R669?,S249C,S371C,V50I,V555M,V788M,Y373C,Y375C,Y647C	PTBP1	0.0057718	0.8697242920461530
/FGFR3:A391?,C228R,D641?,D786N,G370C,G372C,G375C,G380?,G382?,G384D,I538V,K650?,K651E,K652E,M528I,N540?,N542K,R124W,R200C,R248C,R669?,S249C,S371C,V50I,V555M,V788M,Y373C,Y375C,Y647C	SETDB1	0.0057718	0.802822432682229
/FGFR3:A391?,C228R,D641?,D786N,G370C,G372C,G375C,G380?,G382?,G384D,I538V,K650?,K651E,K652E,M528I,N540?,N542K,R124W,R200C,R248C,R669?,S249C,S371C,V50I,V555M,V788M,Y373C,Y375C,Y647C	XPO5	0.006777	1.0365995268613700
/FGFR3:A391?,C228R,D641?,D786N,G370C,G372C,G375C,G380?,G382?,G384D,I538V,K650?,K651E,K652E,M528I,N540?,N542K,R124W,R200C,R248C,R669?,S249C,S371C,V50I,V555M,V788M,Y373C,Y375C,Y647C	ADAT3	0.0073455	1.0159714808518700
/FGFR3:A391?,C228R,D641?,D786N,G370C,G372C,G375C,G380?,G382?,G384D,I538V,K650?,K651E,K652E,M528I,N540?,N542K,R124W,R200C,R248C,R669?,S249C,S371C,V50I,V555M,V788M,Y373C,Y375C,Y647C	CCNL1	0.0073455	0.9600293172508290
/FGFR3:A391?,C228R,D641?,D786N,G370C,G372C,G375C,G380?,G382?,G384D,I538V,K650?,K651E,K652E,M528I,N540?,N542K,R124W,R200C,R248C,R669?,S249C,S371C,V50I,V555M,V788M,Y373C,Y375C,Y647C	EIF5AL1	0.0073461	0.8274882876194220
/FGFR3:A391?,C228R,D641?,D786N,G370C,G372C,G375C,G380?,G382?,G384D,I538V,K650?,K651E,K652E,M528I,N540?,N542K,R124W,R200C,R248C,R669?,S249C,S371C,V50I,V555M,V788M,Y373C,Y375C,Y647C	SNAI2	0.0073461	0.916949525887119
/FGFR3:A391?,C228R,D641?,D786N,G370C,G372C,G375C,G380?,G382?,G384D,I538V,K650?,K651E,K652E,M528I,N540?,N542K,R124W,R200C,R248C,R669?,S249C,S371C,V50I,V555M,V788M,Y373C,Y375C,Y647C	DPH6	0.0076955	0.9279328340326600
/FGFR3:A391?,C228R,D641?,D786N,G370C,G372C,G375C,G380?,G382?,G384D,I538V,K650?,K651E,K652E,M528I,N540?,N542K,R124W,R200C,R248C,R669?,S249C,S371C,V50I,V555M,V788M,Y373C,Y375C,Y647C	CFLAR	0.0094024	0.8724289810416090
/FGFR3:A391?,C228R,D641?,D786N,G370C,G372C,G375C,G380?,G382?,G384D,I538V,K650?,K651E,K652E,M528I,N540?,N542K,R124W,R200C,R248C,R669?,S249C,S371C,V50I,V555M,V788M,Y373C,Y375C,Y647C	CNOT11	0.010371	0.8349034667064340
/FGFR3:A391?,C228R,D641?,D786N,G370C,G372C,G375C,G380?,G382?,G384D,I538V,K650?,K651E,K652E,M528I,N540?,N542K,R124W,R200C,R248C,R669?,S249C,S371C,V50I,V555M,V788M,Y373C,Y375C,Y647C	POU2F1	0.010371	1.472275888439960
/FGFR3:A391?,C228R,D641?,D786N,G370C,G372C,G375C,G380?,G382?,G384D,I538V,K650?,K651E,K652E,M528I,N540?,N542K,R124W,R200C,R248C,R669?,S249C,S371C,V50I,V555M,V788M,Y373C,Y375C,Y647C	C1orf56	0.010371	1.1362449525508600
/FGFR3:A391?,C228R,D641?,D786N,G370C,G372C,G375C,G380?,G382?,G384D,I538V,K650?,K651E,K652E,M528I,N540?,N542K,R124W,R200C,R248C,R669?,S249C,S371C,V50I,V555M,V788M,Y373C,Y375C,Y647C	PIM2	0.010371	1.148933555880100
/FGFR3:A391?,C228R,D641?,D786N,G370C,G372C,G375C,G380?,G382?,G384D,I538V,K650?,K651E,K652E,M528I,N540?,N542K,R124W,R200C,R248C,R669?,S249C,S371C,V50I,V555M,V788M,Y373C,Y375C,Y647C	CHMP1A	0.010371	1.012357409416420
/FGFR3:A391?,C228R,D641?,D786N,G370C,G372C,G375C,G380?,G382?,G384D,I538V,K650?,K651E,K652E,M528I,N540?,N542K,R124W,R200C,R248C,R669?,S249C,S371C,V50I,V555M,V788M,Y373C,Y375C,Y647C	EFNA3	0.010371	1.2853737874096100
/FGFR3:A391?,C228R,D641?,D786N,G370C,G372C,G375C,G380?,G382?,G384D,I538V,K650?,K651E,K652E,M528I,N540?,N542K,R124W,R200C,R248C,R669?,S249C,S371C,V50I,V555M,V788M,Y373C,Y375C,Y647C	YIPF5	0.010371	0.9878722428706050
/FGFR3:A391?,C228R,D641?,D786N,G370C,G372C,G375C,G380?,G382?,G384D,I538V,K650?,K651E,K652E,M528I,N540?,N542K,R124W,R200C,R248C,R669?,S249C,S371C,V50I,V555M,V788M,Y373C,Y375C,Y647C	HCFC1R1	0.010371	0.962369356323296
/FGFR3:A391?,C228R,D641?,D786N,G370C,G372C,G375C,G380?,G382?,G384D,I538V,K650?,K651E,K652E,M528I,N540?,N542K,R124W,R200C,R248C,R669?,S249C,S371C,V50I,V555M,V788M,Y373C,Y375C,Y647C	APEX2	0.010371	0.9024910509128940
/FGFR3:A391?,C228R,D641?,D786N,G370C,G372C,G375C,G380?,G382?,G384D,I538V,K650?,K651E,K652E,M528I,N540?,N542K,R124W,R200C,R248C,R669?,S249C,S371C,V50I,V555M,V788M,Y373C,Y375C,Y647C	EIF2AK4	0.010371	1.1735960851795200
/FGFR3:A391?,C228R,D641?,D786N,G370C,G372C,G375C,G380?,G382?,G384D,I538V,K650?,K651E,K652E,M528I,N540?,N542K,R124W,R200C,R248C,R669?,S249C,S371C,V50I,V555M,V788M,Y373C,Y375C,Y647C	SOX4	0.010371	1.2091783669392400
/FGFR3:A391?,C228R,D641?,D786N,G370C,G372C,G375C,G380?,G382?,G384D,I538V,K650?,K651E,K652E,M528I,N540?,N542K,R124W,R200C,R248C,R669?,S249C,S371C,V50I,V555M,V788M,Y373C,Y375C,Y647C	LEMD3	0.010371	1.3272886832039300
/FGFR3:A391?,C228R,D641?,D786N,G370C,G372C,G375C,G380?,G382?,G384D,I538V,K650?,K651E,K652E,M528I,N540?,N542K,R124W,R200C,R248C,R669?,S249C,S371C,V50I,V555M,V788M,Y373C,Y375C,Y647C	FBXW7	0.010371	0.8675405579197710
/FGFR3:A391?,C228R,D641?,D786N,G370C,G372C,G375C,G380?,G382?,G384D,I538V,K650?,K651E,K652E,M528I,N540?,N542K,R124W,R200C,R248C,R669?,S249C,S371C,V50I,V555M,V788M,Y373C,Y375C,Y647C	YEATS4	0.010538	0.9124721721281060
/FGFR3:A391?,C228R,D641?,D786N,G370C,G372C,G375C,G380?,G382?,G384D,I538V,K650?,K651E,K652E,M528I,N540?,N542K,R124W,R200C,R248C,R669?,S249C,S371C,V50I,V555M,V788M,Y373C,Y375C,Y647C	TRIM28	0.010951	0.8162510087643540
/FGFR3:A391?,C228R,D641?,D786N,G370C,G372C,G375C,G380?,G382?,G384D,I538V,K650?,K651E,K652E,M528I,N540?,N542K,R124W,R200C,R248C,R669?,S249C,S371C,V50I,V555M,V788M,Y373C,Y375C,Y647C	TMEM183A	0.012778	0.824768197305908
/FGFR3:A391?,C228R,D641?,D786N,G370C,G372C,G375C,G380?,G382?,G384D,I538V,K650?,K651E,K652E,M528I,N540?,N542K,R124W,R200C,R248C,R669?,S249C,S371C,V50I,V555M,V788M,Y373C,Y375C,Y647C	RRAGA	0.013641	0.8823187307042800
/FGFR3:A391?,C228R,D641?,D786N,G370C,G372C,G375C,G380?,G382?,G384D,I538V,K650?,K651E,K652E,M528I,N540?,N542K,R124W,R200C,R248C,R669?,S249C,S371C,V50I,V555M,V788M,Y373C,Y375C,Y647C	SCYL1	0.013641	0.824360570957239
/FGFR3:A391?,C228R,D641?,D786N,G370C,G372C,G375C,G380?,G382?,G384D,I538V,K650?,K651E,K652E,M528I,N540?,N542K,R124W,R200C,R248C,R669?,S249C,S371C,V50I,V555M,V788M,Y373C,Y375C,Y647C	SERBP1	0.014995	0.8745357296206400
/FGFR3:A391?,C228R,D641?,D786N,G370C,G372C,G375C,G380?,G382?,G384D,I538V,K650?,K651E,K652E,M528I,N540?,N542K,R124W,R200C,R248C,R669?,S249C,S371C,V50I,V555M,V788M,Y373C,Y375C,Y647C	SLC25A38	0.01568	0.9967382601256790
/FGFR3:A391?,C228R,D641?,D786N,G370C,G372C,G375C,G380?,G382?,G384D,I538V,K650?,K651E,K652E,M528I,N540?,N542K,R124W,R200C,R248C,R669?,S249C,S371C,V50I,V555M,V788M,Y373C,Y375C,Y647C	ZMYND8	0.01568	0.8702019854696600
/FGFR3:A391?,C228R,D641?,D786N,G370C,G372C,G375C,G380?,G382?,G384D,I538V,K650?,K651E,K652E,M528I,N540?,N542K,R124W,R200C,R248C,R669?,S249C,S371C,V50I,V555M,V788M,Y373C,Y375C,Y647C	SETD2	0.01568	1.0266365165679500
/FGFR3:A391?,C228R,D641?,D786N,G370C,G372C,G375C,G380?,G382?,G384D,I538V,K650?,K651E,K652E,M528I,N540?,N542K,R124W,R200C,R248C,R669?,S249C,S371C,V50I,V555M,V788M,Y373C,Y375C,Y647C	POLE3	0.01568	0.8723865862835870
/FGFR3:A391?,C228R,D641?,D786N,G370C,G372C,G375C,G380?,G382?,G384D,I538V,K650?,K651E,K652E,M528I,N540?,N542K,R124W,R200C,R248C,R669?,S249C,S371C,V50I,V555M,V788M,Y373C,Y375C,Y647C	RMI2	0.01568	0.813684694270806
/FGFR3:A391?,C228R,D641?,D786N,G370C,G372C,G375C,G380?,G382?,G384D,I538V,K650?,K651E,K652E,M528I,N540?,N542K,R124W,R200C,R248C,R669?,S249C,S371C,V50I,V555M,V788M,Y373C,Y375C,Y647C	SLC25A5	0.018078	0.9435354557464540
/FGFR3:A391?,C228R,D641?,D786N,G370C,G372C,G375C,G380?,G382?,G384D,I538V,K650?,K651E,K652E,M528I,N540?,N542K,R124W,R200C,R248C,R669?,S249C,S371C,V50I,V555M,V788M,Y373C,Y375C,Y647C	ATF4	0.018832	0.8185300732846370
/FGFR3:A391?,C228R,D641?,D786N,G370C,G372C,G375C,G380?,G382?,G384D,I538V,K650?,K651E,K652E,M528I,N540?,N542K,R124W,R200C,R248C,R669?,S249C,S371C,V50I,V555M,V788M,Y373C,Y375C,Y647C	WDR24	0.018832	0.8169970167259870
/FGFR3:A391?,C228R,D641?,D786N,G370C,G372C,G375C,G380?,G382?,G384D,I538V,K650?,K651E,K652E,M528I,N540?,N542K,R124W,R200C,R248C,R669?,S249C,S371C,V50I,V555M,V788M,Y373C,Y375C,Y647C	TSC2	0.019903	0.8839740763865420
/FGFR3:A391?,C228R,D641?,D786N,G370C,G372C,G375C,G380?,G382?,G384D,I538V,K650?,K651E,K652E,M528I,N540?,N542K,R124W,R200C,R248C,R669?,S249C,S371C,V50I,V555M,V788M,Y373C,Y375C,Y647C	H2AC21	0.019903	1.0738523976354400
/FGFR3:A391?,C228R,D641?,D786N,G370C,G372C,G375C,G380?,G382?,G384D,I538V,K650?,K651E,K652E,M528I,N540?,N542K,R124W,R200C,R248C,R669?,S249C,S371C,V50I,V555M,V788M,Y373C,Y375C,Y647C	RNF31	0.019903	1.0757390523813100
/FGFR3:A391?,C228R,D641?,D786N,G370C,G372C,G375C,G380?,G382?,G384D,I538V,K650?,K651E,K652E,M528I,N540?,N542K,R124W,R200C,R248C,R669?,S249C,S371C,V50I,V555M,V788M,Y373C,Y375C,Y647C	COMMD3	0.019903	0.8669879701907280
/FGFR3:A391?,C228R,D641?,D786N,G370C,G372C,G375C,G380?,G382?,G384D,I538V,K650?,K651E,K652E,M528I,N540?,N542K,R124W,R200C,R248C,R669?,S249C,S371C,V50I,V555M,V788M,Y373C,Y375C,Y647C	SMAD7	0.019903	0.8258888020148120
/FGFR3:A391?,C228R,D641?,D786N,G370C,G372C,G375C,G380?,G382?,G384D,I538V,K650?,K651E,K652E,M528I,N540?,N542K,R124W,R200C,R248C,R669?,S249C,S371C,V50I,V555M,V788M,Y373C,Y375C,Y647C	FOXO3B	0.019903	0.9681379288018860
/FGFR3:A391?,C228R,D641?,D786N,G370C,G372C,G375C,G380?,G382?,G384D,I538V,K650?,K651E,K652E,M528I,N540?,N542K,R124W,R200C,R248C,R669?,S249C,S371C,V50I,V555M,V788M,Y373C,Y375C,Y647C	TRIM46	0.019903	1.2262991426800700
/FGFR3:A391?,C228R,D641?,D786N,G370C,G372C,G375C,G380?,G382?,G384D,I538V,K650?,K651E,K652E,M528I,N540?,N542K,R124W,R200C,R248C,R669?,S249C,S371C,V50I,V555M,V788M,Y373C,Y375C,Y647C	ZNF592	0.019903	0.9575415042096600
/FGFR3:A391?,C228R,D641?,D786N,G370C,G372C,G375C,G380?,G382?,G384D,I538V,K650?,K651E,K652E,M528I,N540?,N542K,R124W,R200C,R248C,R669?,S249C,S371C,V50I,V555M,V788M,Y373C,Y375C,Y647C	HNRNPU	0.02321	0.8219807653949230
/FGFR3:A391?,C228R,D641?,D786N,G370C,G372C,G375C,G380?,G382?,G384D,I538V,K650?,K651E,K652E,M528I,N540?,N542K,R124W,R200C,R248C,R669?,S249C,S371C,V50I,V555M,V788M,Y373C,Y375C,Y647C	PPP1R14B	0.029864	0.8836325413026770
/FGFR3:A391?,C228R,D641?,D786N,G370C,G372C,G375C,G380?,G382?,G384D,I538V,K650?,K651E,K652E,M528I,N540?,N542K,R124W,R200C,R248C,R669?,S249C,S371C,V50I,V555M,V788M,Y373C,Y375C,Y647C	TRA2B	0.03245	0.8295351325685750
/FGFR3:A391?,C228R,D641?,D786N,G370C,G372C,G375C,G380?,G382?,G384D,I538V,K650?,K651E,K652E,M528I,N540?,N542K,R124W,R200C,R248C,R669?,S249C,S371C,V50I,V555M,V788M,Y373C,Y375C,Y647C	TACC3	0.032453	0.9325105628256770
/FGFR3:A391?,C228R,D641?,D786N,G370C,G372C,G375C,G380?,G382?,G384D,I538V,K650?,K651E,K652E,M528I,N540?,N542K,R124W,R200C,R248C,R669?,S249C,S371C,V50I,V555M,V788M,Y373C,Y375C,Y647C	SUPT7L	0.034906	0.8731642803788940
/FGFR3:A391?,C228R,D641?,D786N,G370C,G372C,G375C,G380?,G382?,G384D,I538V,K650?,K651E,K652E,M528I,N540?,N542K,R124W,R200C,R248C,R669?,S249C,S371C,V50I,V555M,V788M,Y373C,Y375C,Y647C	FLII	0.034906	1.2903747051627900
/FGFR3:A391?,C228R,D641?,D786N,G370C,G372C,G375C,G380?,G382?,G384D,I538V,K650?,K651E,K652E,M528I,N540?,N542K,R124W,R200C,R248C,R669?,S249C,S371C,V50I,V555M,V788M,Y373C,Y375C,Y647C	MED16	0.034906	0.8362148351189710
/FGFR3:A391?,C228R,D641?,D786N,G370C,G372C,G375C,G380?,G382?,G384D,I538V,K650?,K651E,K652E,M528I,N540?,N542K,R124W,R200C,R248C,R669?,S249C,S371C,V50I,V555M,V788M,Y373C,Y375C,Y647C	FURIN	0.034906	0.8675251292209410
/FGFR3:A391?,C228R,D641?,D786N,G370C,G372C,G375C,G380?,G382?,G384D,I538V,K650?,K651E,K652E,M528I,N540?,N542K,R124W,R200C,R248C,R669?,S249C,S371C,V50I,V555M,V788M,Y373C,Y375C,Y647C	IGF1R	0.034906	0.9644761117391140
/FGFR3:A391?,C228R,D641?,D786N,G370C,G372C,G375C,G380?,G382?,G384D,I538V,K650?,K651E,K652E,M528I,N540?,N542K,R124W,R200C,R248C,R669?,S249C,S371C,V50I,V555M,V788M,Y373C,Y375C,Y647C	BRCA1	0.034906	1.041269385054430
/FGFR3:A391?,C228R,D641?,D786N,G370C,G372C,G375C,G380?,G382?,G384D,I538V,K650?,K651E,K652E,M528I,N540?,N542K,R124W,R200C,R248C,R669?,S249C,S371C,V50I,V555M,V788M,Y373C,Y375C,Y647C	PINX1	0.047381	0.9104771137542810
/FGFR3:A391?,C228R,D641?,D786N,G370C,G372C,G375C,G380?,G382?,G384D,I538V,K650?,K651E,K652E,M528I,N540?,N542K,R124W,R200C,R248C,R669?,S249C,S371C,V50I,V555M,V788M,Y373C,Y375C,Y647C	PRKCSH	0.047381	0.8031068027669400
/FGFR3:A391?,C228R,D641?,D786N,G370C,G372C,G375C,G380?,G382?,G384D,I538V,K650?,K651E,K652E,M528I,N540?,N542K,R124W,R200C,R248C,R669?,S249C,S371C,V50I,V555M,V788M,Y373C,Y375C,Y647C	MAIP1	0.047381	0.9461333255332060
/FGFR3:A391?,C228R,D641?,D786N,G370C,G372C,G375C,G380?,G382?,G384D,I538V,K650?,K651E,K652E,M528I,N540?,N542K,R124W,R200C,R248C,R669?,S249C,S371C,V50I,V555M,V788M,Y373C,Y375C,Y647C	GATAD2B	0.047381	1.06907391368323
/FGFR3:A391?,C228R,D641?,D786N,G370C,G372C,G375C,G380?,G382?,G384D,I538V,K650?,K651E,K652E,M528I,N540?,N542K,R124W,R200C,R248C,R669?,S249C,S371C,V50I,V555M,V788M,Y373C,Y375C,Y647C	DAZL	0.047381	1.0857778845257200
/FGFR3:A391?,C228R,D641?,D786N,G370C,G372C,G375C,G380?,G382?,G384D,I538V,K650?,K651E,K652E,M528I,N540?,N542K,R124W,R200C,R248C,R669?,S249C,S371C,V50I,V555M,V788M,Y373C,Y375C,Y647C	ARPC1A	0.047381	1.157927481398050
/FGFR3:A391?,C228R,D641?,D786N,G370C,G372C,G375C,G380?,G382?,G384D,I538V,K650?,K651E,K652E,M528I,N540?,N542K,R124W,R200C,R248C,R669?,S249C,S371C,V50I,V555M,V788M,Y373C,Y375C,Y647C	H1-10	0.047381	0.927437564714943
/FGFR3:A391?,C228R,D641?,D786N,G370C,G372C,G375C,G380?,G382?,G384D,I538V,K650?,K651E,K652E,M528I,N540?,N542K,R124W,R200C,R248C,R669?,S249C,S371C,V50I,V555M,V788M,Y373C,Y375C,Y647C	INTS6L	0.047381	1.0142440183852500
/FGFR3:A391?,C228R,D641?,D786N,G370C,G372C,G375C,G380?,G382?,G384D,I538V,K650?,K651E,K652E,M528I,N540?,N542K,R124W,R200C,R248C,R669?,S249C,S371C,V50I,V555M,V788M,Y373C,Y375C,Y647C	MAP3K4	0.047381	1.018765201359670
/FGFR3:A391?,C228R,D641?,D786N,G370C,G372C,G375C,G380?,G382?,G384D,I538V,K650?,K651E,K652E,M528I,N540?,N542K,R124W,R200C,R248C,R669?,S249C,S371C,V50I,V555M,V788M,Y373C,Y375C,Y647C	IST1	0.047381	1.225893060407370
/FGFR3:A391?,C228R,D641?,D786N,G370C,G372C,G375C,G380?,G382?,G384D,I538V,K650?,K651E,K652E,M528I,N540?,N542K,R124W,R200C,R248C,R669?,S249C,S371C,V50I,V555M,V788M,Y373C,Y375C,Y647C	PPP4R3B	0.047381	0.8746763529394240
/FGFR3:A391?,C228R,D641?,D786N,G370C,G372C,G375C,G380?,G382?,G384D,I538V,K650?,K651E,K652E,M528I,N540?,N542K,R124W,R200C,R248C,R669?,S249C,S371C,V50I,V555M,V788M,Y373C,Y375C,Y647C	GLIS2	0.047381	1.0622020021032900
/FGFR3:A391?,C228R,D641?,D786N,G370C,G372C,G375C,G380?,G382?,G384D,I538V,K650?,K651E,K652E,M528I,N540?,N542K,R124W,R200C,R248C,R669?,S249C,S371C,V50I,V555M,V788M,Y373C,Y375C,Y647C	JAG1	0.047381	1.445475313651320
/FGFR3:A391?,C228R,D641?,D786N,G370C,G372C,G375C,G380?,G382?,G384D,I538V,K650?,K651E,K652E,M528I,N540?,N542K,R124W,R200C,R248C,R669?,S249C,S371C,V50I,V555M,V788M,Y373C,Y375C,Y647C	GLA	0.047381	0.988138284440537
/FGFR3:A391?,C228R,D641?,D786N,G370C,G372C,G375C,G380?,G382?,G384D,I538V,K650?,K651E,K652E,M528I,N540?,N542K,R124W,R200C,R248C,R669?,S249C,S371C,V50I,V555M,V788M,Y373C,Y375C,Y647C	MCTS1	0.047381	1.1844704127000600
/FGFR3:A391?,C228R,D641?,D786N,G370C,G372C,G375C,G380?,G382?,G384D,I538V,K650?,K651E,K652E,M528I,N540?,N542K,R124W,R200C,R248C,R669?,S249C,S371C,V50I,V555M,V788M,Y373C,Y375C,Y647C	FOXR1	0.047381	0.9318249505434320
/FGFR3:A391?,C228R,D641?,D786N,G370C,G372C,G375C,G380?,G382?,G384D,I538V,K650?,K651E,K652E,M528I,N540?,N542K,R124W,R200C,R248C,R669?,S249C,S371C,V50I,V555M,V788M,Y373C,Y375C,Y647C	MTA1	0.047381	1.227217628571990
/FGFR3:A391?,C228R,D641?,D786N,G370C,G372C,G375C,G380?,G382?,G384D,I538V,K650?,K651E,K652E,M528I,N540?,N542K,R124W,R200C,R248C,R669?,S249C,S371C,V50I,V555M,V788M,Y373C,Y375C,Y647C	GEN1	0.047381	1.4939313839567100
/FGFR3:A391?,C228R,D641?,D786N,G370C,G372C,G375C,G380?,G382?,G384D,I538V,K650?,K651E,K652E,M528I,N540?,N542K,R124W,R200C,R248C,R669?,S249C,S371C,V50I,V555M,V788M,Y373C,Y375C,Y647C	TCF4	0.047381	0.973838059795943
/FGFR3:A391?,C228R,D641?,D786N,G370C,G372C,G375C,G380?,G382?,G384D,I538V,K650?,K651E,K652E,M528I,N540?,N542K,R124W,R200C,R248C,R669?,S249C,S371C,V50I,V555M,V788M,Y373C,Y375C,Y647C	ZMYND11	0.047381	1.3602854847783000
/FGFR3:A391?,C228R,D641?,D786N,G370C,G372C,G375C,G380?,G382?,G384D,I538V,K650?,K651E,K652E,M528I,N540?,N542K,R124W,R200C,R248C,R669?,S249C,S371C,V50I,V555M,V788M,Y373C,Y375C,Y647C	CEBPD	0.047381	1.0663214765241600
/FGFR3:A391?,C228R,D641?,D786N,G370C,G372C,G375C,G380?,G382?,G384D,I538V,K650?,K651E,K652E,M528I,N540?,N542K,R124W,R200C,R248C,R669?,S249C,S371C,V50I,V555M,V788M,Y373C,Y375C,Y647C	CPD	0.047381	1.2403852740340800
/FGFR3:A391?,C228R,D641?,D786N,G370C,G372C,G375C,G380?,G382?,G384D,I538V,K650?,K651E,K652E,M528I,N540?,N542K,R124W,R200C,R248C,R669?,S249C,S371C,V50I,V555M,V788M,Y373C,Y375C,Y647C	MIP	0.047381	1.0196287227243200
/FGFR3:A391?,C228R,D641?,D786N,G370C,G372C,G375C,G380?,G382?,G384D,I538V,K650?,K651E,K652E,M528I,N540?,N542K,R124W,R200C,R248C,R669?,S249C,S371C,V50I,V555M,V788M,Y373C,Y375C,Y647C	SEMA4A	0.047381	0.9839179391177530
/FGFR3:A391?,C228R,D641?,D786N,G370C,G372C,G375C,G380?,G382?,G384D,I538V,K650?,K651E,K652E,M528I,N540?,N542K,R124W,R200C,R248C,R669?,S249C,S371C,V50I,V555M,V788M,Y373C,Y375C,Y647C	PLCG1	0.047381	1.147669046385090
/FGFR3:A391?,C228R,D641?,D786N,G370C,G372C,G375C,G380?,G382?,G384D,I538V,K650?,K651E,K652E,M528I,N540?,N542K,R124W,R200C,R248C,R669?,S249C,S371C,V50I,V555M,V788M,Y373C,Y375C,Y647C	SET	0.047381	0.8931310191617310
/FGFR3:A391?,C228R,D641?,D786N,G370C,G372C,G375C,G380?,G382?,G384D,I538V,K650?,K651E,K652E,M528I,N540?,N542K,R124W,R200C,R248C,R669?,S249C,S371C,V50I,V555M,V788M,Y373C,Y375C,Y647C	DIO2	0.047381	1.073920653687190
/FGFR3:A391?,C228R,D641?,D786N,G370C,G372C,G375C,G380?,G382?,G384D,I538V,K650?,K651E,K652E,M528I,N540?,N542K,R124W,R200C,R248C,R669?,S249C,S371C,V50I,V555M,V788M,Y373C,Y375C,Y647C	RAB3GAP2	0.047381	1.1318412082836100
/FGFR3:A391?,C228R,D641?,D786N,G370C,G372C,G375C,G380?,G382?,G384D,I538V,K650?,K651E,K652E,M528I,N540?,N542K,R124W,R200C,R248C,R669?,S249C,S371C,V50I,V555M,V788M,Y373C,Y375C,Y647C	PLAC9	0.047381	0.983622548276366
/FGFR3:A391?,C228R,D641?,D786N,G370C,G372C,G375C,G380?,G382?,G384D,I538V,K650?,K651E,K652E,M528I,N540?,N542K,R124W,R200C,R248C,R669?,S249C,S371C,V50I,V555M,V788M,Y373C,Y375C,Y647C	IFT70A	0.047381	1.0491603183767500
/FGFR3:A391?,C228R,D641?,D786N,G370C,G372C,G375C,G380?,G382?,G384D,I538V,K650?,K651E,K652E,M528I,N540?,N542K,R124W,R200C,R248C,R669?,S249C,S371C,V50I,V555M,V788M,Y373C,Y375C,Y647C	COPS7B	0.047381	0.9935909391385230
/FGFR3:A391?,C228R,D641?,D786N,G370C,G372C,G375C,G380?,G382?,G384D,I538V,K650?,K651E,K652E,M528I,N540?,N542K,R124W,R200C,R248C,R669?,S249C,S371C,V50I,V555M,V788M,Y373C,Y375C,Y647C	TENT4B	0.047381	0.820023880547918
/FGFR3:A391?,C228R,D641?,D786N,G370C,G372C,G375C,G380?,G382?,G384D,I538V,K650?,K651E,K652E,M528I,N540?,N542K,R124W,R200C,R248C,R669?,S249C,S371C,V50I,V555M,V788M,Y373C,Y375C,Y647C	MAP3K12	0.047381	1.029497323006920
/FGFR3:A391?,C228R,D641?,D786N,G370C,G372C,G375C,G380?,G382?,G384D,I538V,K650?,K651E,K652E,M528I,N540?,N542K,R124W,R200C,R248C,R669?,S249C,S371C,V50I,V555M,V788M,Y373C,Y375C,Y647C	ARHGAP30	0.047381	1.2881838658006000
/FGFR3:A391?,C228R,D641?,D786N,G370C,G372C,G375C,G380?,G382?,G384D,I538V,K650?,K651E,K652E,M528I,N540?,N542K,R124W,R200C,R248C,R669?,S249C,S371C,V50I,V555M,V788M,Y373C,Y375C,Y647C	ESRP1	0.047381	1.2099645595892400
/FGFR3:A391?,C228R,D641?,D786N,G370C,G372C,G375C,G380?,G382?,G384D,I538V,K650?,K651E,K652E,M528I,N540?,N542K,R124W,R200C,R248C,R669?,S249C,S371C,V50I,V555M,V788M,Y373C,Y375C,Y647C	CIZ1	0.047381	1.0897257675622100
/FGFR3:A391?,C228R,D641?,D786N,G370C,G372C,G375C,G380?,G382?,G384D,I538V,K650?,K651E,K652E,M528I,N540?,N542K,R124W,R200C,R248C,R669?,S249C,S371C,V50I,V555M,V788M,Y373C,Y375C,Y647C	B4GAT1	0.047381	1.0247555146441800
/FGFR3:A391?,C228R,D641?,D786N,G370C,G372C,G375C,G380?,G382?,G384D,I538V,K650?,K651E,K652E,M528I,N540?,N542K,R124W,R200C,R248C,R669?,S249C,S371C,V50I,V555M,V788M,Y373C,Y375C,Y647C	PLD6	0.047381	1.4650462964153900
/FGFR3:A391?,C228R,D641?,D786N,G370C,G372C,G375C,G380?,G382?,G384D,I538V,K650?,K651E,K652E,M528I,N540?,N542K,R124W,R200C,R248C,R669?,S249C,S371C,V50I,V555M,V788M,Y373C,Y375C,Y647C	TGFBR2	0.047381	1.412437482773080
/FGFR3:A391?,C228R,D641?,D786N,G370C,G372C,G375C,G380?,G382?,G384D,I538V,K650?,K651E,K652E,M528I,N540?,N542K,R124W,R200C,R248C,R669?,S249C,S371C,V50I,V555M,V788M,Y373C,Y375C,Y647C	CD302	0.047381	0.9115697455672060
/FGFR3:A391?,C228R,D641?,D786N,G370C,G372C,G375C,G380?,G382?,G384D,I538V,K650?,K651E,K652E,M528I,N540?,N542K,R124W,R200C,R248C,R669?,S249C,S371C,V50I,V555M,V788M,Y373C,Y375C,Y647C	PRKD3	0.047381	0.9372582366300310
/FGFR3:A391?,C228R,D641?,D786N,G370C,G372C,G375C,G380?,G382?,G384D,I538V,K650?,K651E,K652E,M528I,N540?,N542K,R124W,R200C,R248C,R669?,S249C,S371C,V50I,V555M,V788M,Y373C,Y375C,Y647C	GPR179	0.047381	1.151392151676880
/FGFR3:A391?,C228R,D641?,D786N,G370C,G372C,G375C,G380?,G382?,G384D,I538V,K650?,K651E,K652E,M528I,N540?,N542K,R124W,R200C,R248C,R669?,S249C,S371C,V50I,V555M,V788M,Y373C,Y375C,Y647C	MLXIPL	0.047381	0.9710445374641120
/FGFR3:A391?,C228R,D641?,D786N,G370C,G372C,G375C,G380?,G382?,G384D,I538V,K650?,K651E,K652E,M528I,N540?,N542K,R124W,R200C,R248C,R669?,S249C,S371C,V50I,V555M,V788M,Y373C,Y375C,Y647C	GALNT4	0.047381	1.2385145285178200
/FGFR3:A391?,C228R,D641?,D786N,G370C,G372C,G375C,G380?,G382?,G384D,I538V,K650?,K651E,K652E,M528I,N540?,N542K,R124W,R200C,R248C,R669?,S249C,S371C,V50I,V555M,V788M,Y373C,Y375C,Y647C	RNF169	0.047381	0.8666150797904390
/FGFR3:A391?,C228R,D641?,D786N,G370C,G372C,G375C,G380?,G382?,G384D,I538V,K650?,K651E,K652E,M528I,N540?,N542K,R124W,R200C,R248C,R669?,S249C,S371C,V50I,V555M,V788M,Y373C,Y375C,Y647C	KPNA6	0.047381	0.8517927571530160
/FGFR3:A391?,C228R,D641?,D786N,G370C,G372C,G375C,G380?,G382?,G384D,I538V,K650?,K651E,K652E,M528I,N540?,N542K,R124W,R200C,R248C,R669?,S249C,S371C,V50I,V555M,V788M,Y373C,Y375C,Y647C	MAP6	0.047381	1.5169633592215600
/FGFR3:A391?,C228R,D641?,D786N,G370C,G372C,G375C,G380?,G382?,G384D,I538V,K650?,K651E,K652E,M528I,N540?,N542K,R124W,R200C,R248C,R669?,S249C,S371C,V50I,V555M,V788M,Y373C,Y375C,Y647C	GSK3A	0.047381	0.8284815041813080
/FGFR3:A391?,C228R,D641?,D786N,G370C,G372C,G375C,G380?,G382?,G384D,I538V,K650?,K651E,K652E,M528I,N540?,N542K,R124W,R200C,R248C,R669?,S249C,S371C,V50I,V555M,V788M,Y373C,Y375C,Y647C	TGFBR1	0.047381	1.1931149260343600
/FGFR3:A391?,C228R,D641?,D786N,G370C,G372C,G375C,G380?,G382?,G384D,I538V,K650?,K651E,K652E,M528I,N540?,N542K,R124W,R200C,R248C,R669?,S249C,S371C,V50I,V555M,V788M,Y373C,Y375C,Y647C	ETNK1	0.047381	1.0864427496415800
/FGFR3:A391?,C228R,D641?,D786N,G370C,G372C,G375C,G380?,G382?,G384D,I538V,K650?,K651E,K652E,M528I,N540?,N542K,R124W,R200C,R248C,R669?,S249C,S371C,V50I,V555M,V788M,Y373C,Y375C,Y647C	CAMKMT	0.047381	0.9150126992205830
/FGFR3:A391?,C228R,D641?,D786N,G370C,G372C,G375C,G380?,G382?,G384D,I538V,K650?,K651E,K652E,M528I,N540?,N542K,R124W,R200C,R248C,R669?,S249C,S371C,V50I,V555M,V788M,Y373C,Y375C,Y647C	WRAP53	0.047381	1.077152533997560
/FGFR3:A391?,C228R,D641?,D786N,G370C,G372C,G375C,G380?,G382?,G384D,I538V,K650?,K651E,K652E,M528I,N540?,N542K,R124W,R200C,R248C,R669?,S249C,S371C,V50I,V555M,V788M,Y373C,Y375C,Y647C	RBM34	0.047381	0.9453104751824020
/FGFR3:A391?,C228R,D641?,D786N,G370C,G372C,G375C,G380?,G382?,G384D,I538V,K650?,K651E,K652E,M528I,N540?,N542K,R124W,R200C,R248C,R669?,S249C,S371C,V50I,V555M,V788M,Y373C,Y375C,Y647C	BICRA	0.047381	1.1741996003624600
/FGFR3:A391?,C228R,D641?,D786N,G370C,G372C,G375C,G380?,G382?,G384D,I538V,K650?,K651E,K652E,M528I,N540?,N542K,R124W,R200C,R248C,R669?,S249C,S371C,V50I,V555M,V788M,Y373C,Y375C,Y647C	VANGL2	0.047381	0.893675068381288
/FGFR3:A391?,C228R,D641?,D786N,G370C,G372C,G375C,G380?,G382?,G384D,I538V,K650?,K651E,K652E,M528I,N540?,N542K,R124W,R200C,R248C,R669?,S249C,S371C,V50I,V555M,V788M,Y373C,Y375C,Y647C	CCM2	0.047381	1.0050301798573700
/FGFR3:A391?,C228R,D641?,D786N,G370C,G372C,G375C,G380?,G382?,G384D,I538V,K650?,K651E,K652E,M528I,N540?,N542K,R124W,R200C,R248C,R669?,S249C,S371C,V50I,V555M,V788M,Y373C,Y375C,Y647C	HOXD11	0.047381	0.8340767316791570
/FGFR3:A391?,C228R,D641?,D786N,G370C,G372C,G375C,G380?,G382?,G384D,I538V,K650?,K651E,K652E,M528I,N540?,N542K,R124W,R200C,R248C,R669?,S249C,S371C,V50I,V555M,V788M,Y373C,Y375C,Y647C	FERMT1	0.047381	1.414886303927490
/FGFR3:A391?,C228R,D641?,D786N,G370C,G372C,G375C,G380?,G382?,G384D,I538V,K650?,K651E,K652E,M528I,N540?,N542K,R124W,R200C,R248C,R669?,S249C,S371C,V50I,V555M,V788M,Y373C,Y375C,Y647C	C7orf25	0.047381	1.1078730090384200
/FGFR3:A391?,C228R,D641?,D786N,G370C,G372C,G375C,G380?,G382?,G384D,I538V,K650?,K651E,K652E,M528I,N540?,N542K,R124W,R200C,R248C,R669?,S249C,S371C,V50I,V555M,V788M,Y373C,Y375C,Y647C	S1PR3	0.047381	1.0122070962825500
/FGFR3:A391?,C228R,D641?,D786N,G370C,G372C,G375C,G380?,G382?,G384D,I538V,K650?,K651E,K652E,M528I,N540?,N542K,R124W,R200C,R248C,R669?,S249C,S371C,V50I,V555M,V788M,Y373C,Y375C,Y647C	FLVCR1	0.047381	0.8171264823742360
/FGFR3:A391?,C228R,D641?,D786N,G370C,G372C,G375C,G380?,G382?,G384D,I538V,K650?,K651E,K652E,M528I,N540?,N542K,R124W,R200C,R248C,R669?,S249C,S371C,V50I,V555M,V788M,Y373C,Y375C,Y647C	TPM3	0.047381	1.129416872094510
/FGFR3:A391?,C228R,D641?,D786N,G370C,G372C,G375C,G380?,G382?,G384D,I538V,K650?,K651E,K652E,M528I,N540?,N542K,R124W,R200C,R248C,R669?,S249C,S371C,V50I,V555M,V788M,Y373C,Y375C,Y647C	TBX3	0.047381	1.415973687123380
/FGFR3:A391?,C228R,D641?,D786N,G370C,G372C,G375C,G380?,G382?,G384D,I538V,K650?,K651E,K652E,M528I,N540?,N542K,R124W,R200C,R248C,R669?,S249C,S371C,V50I,V555M,V788M,Y373C,Y375C,Y647C	RIN1	0.047381	1.1623116382865000
/FGFR3:A391?,C228R,D641?,D786N,G370C,G372C,G375C,G380?,G382?,G384D,I538V,K650?,K651E,K652E,M528I,N540?,N542K,R124W,R200C,R248C,R669?,S249C,S371C,V50I,V555M,V788M,Y373C,Y375C,Y647C	HOXD9	0.047381	0.8797613281197
/FGFR3:A391?,C228R,D641?,D786N,G370C,G372C,G375C,G380?,G382?,G384D,I538V,K650?,K651E,K652E,M528I,N540?,N542K,R124W,R200C,R248C,R669?,S249C,S371C,V50I,V555M,V788M,Y373C,Y375C,Y647C	ZBTB38	0.047381	1.078663064405230
/FGFR3:A391?,C228R,D641?,D786N,G370C,G372C,G375C,G380?,G382?,G384D,I538V,K650?,K651E,K652E,M528I,N540?,N542K,R124W,R200C,R248C,R669?,S249C,S371C,V50I,V555M,V788M,Y373C,Y375C,Y647C	ANXA8L1	0.047381	0.9171406333263890
/FGFR3:A391?,C228R,D641?,D786N,G370C,G372C,G375C,G380?,G382?,G384D,I538V,K650?,K651E,K652E,M528I,N540?,N542K,R124W,R200C,R248C,R669?,S249C,S371C,V50I,V555M,V788M,Y373C,Y375C,Y647C	L3HYPDH	0.047381	0.9290462862051510
/FGFR3:A391?,C228R,D641?,D786N,G370C,G372C,G375C,G380?,G382?,G384D,I538V,K650?,K651E,K652E,M528I,N540?,N542K,R124W,R200C,R248C,R669?,S249C,S371C,V50I,V555M,V788M,Y373C,Y375C,Y647C	NBN	0.047381	0.8494619715246310
/FGFR3:A391?,C228R,D641?,D786N,G370C,G372C,G375C,G380?,G382?,G384D,I538V,K650?,K651E,K652E,M528I,N540?,N542K,R124W,R200C,R248C,R669?,S249C,S371C,V50I,V555M,V788M,Y373C,Y375C,Y647C	OAZ1	0.047381	0.8262465702366030
/FGFR3:A391?,C228R,D641?,D786N,G370C,G372C,G375C,G380?,G382?,G384D,I538V,K650?,K651E,K652E,M528I,N540?,N542K,R124W,R200C,R248C,R669?,S249C,S371C,V50I,V555M,V788M,Y373C,Y375C,Y647C	FLOT2	0.047381	1.0150378143087000
/FGFR3:A391?,C228R,D641?,D786N,G370C,G372C,G375C,G380?,G382?,G384D,I538V,K650?,K651E,K652E,M528I,N540?,N542K,R124W,R200C,R248C,R669?,S249C,S371C,V50I,V555M,V788M,Y373C,Y375C,Y647C	USF1	0.047381	1.0587759215308100
/FGFR3:A391?,C228R,D641?,D786N,G370C,G372C,G375C,G380?,G382?,G384D,I538V,K650?,K651E,K652E,M528I,N540?,N542K,R124W,R200C,R248C,R669?,S249C,S371C,V50I,V555M,V788M,Y373C,Y375C,Y647C	SOX2	0.047381	1.0244691716978500
/FGFR3:A391?,C228R,D641?,D786N,G370C,G372C,G375C,G380?,G382?,G384D,I538V,K650?,K651E,K652E,M528I,N540?,N542K,R124W,R200C,R248C,R669?,S249C,S371C,V50I,V555M,V788M,Y373C,Y375C,Y647C	ATM	0.047381	1.146912116670940
/FGFR3:A391?,C228R,D641?,D786N,G370C,G372C,G375C,G380?,G382?,G384D,I538V,K650?,K651E,K652E,M528I,N540?,N542K,R124W,R200C,R248C,R669?,S249C,S371C,V50I,V555M,V788M,Y373C,Y375C,Y647C	H1-1	0.047381	0.9065674544628730
/FGFR3:A391?,C228R,D641?,D786N,G370C,G372C,G375C,G380?,G382?,G384D,I538V,K650?,K651E,K652E,M528I,N540?,N542K,R124W,R200C,R248C,R669?,S249C,S371C,V50I,V555M,V788M,Y373C,Y375C,Y647C	BAMBI	0.047381	0.8227184327461240
/FGFR3:A391?,C228R,D641?,D786N,G370C,G372C,G375C,G380?,G382?,G384D,I538V,K650?,K651E,K652E,M528I,N540?,N542K,R124W,R200C,R248C,R669?,S249C,S371C,V50I,V555M,V788M,Y373C,Y375C,Y647C	ATF7	0.047381	0.8261270159592010
/FGFR3:A391?,C228R,D641?,D786N,G370C,G372C,G375C,G380?,G382?,G384D,I538V,K650?,K651E,K652E,M528I,N540?,N542K,R124W,R200C,R248C,R669?,S249C,S371C,V50I,V555M,V788M,Y373C,Y375C,Y647C	ZBTB7B	0.047381	0.8278049175600780
/FGFR3:A391?,C228R,D641?,D786N,G370C,G372C,G375C,G380?,G382?,G384D,I538V,K650?,K651E,K652E,M528I,N540?,N542K,R124W,R200C,R248C,R669?,S249C,S371C,V50I,V555M,V788M,Y373C,Y375C,Y647C	CRIP2	0.047381	1.032894393028080
/FGFR3:A391?,C228R,D641?,D786N,G370C,G372C,G375C,G380?,G382?,G384D,I538V,K650?,K651E,K652E,M528I,N540?,N542K,R124W,R200C,R248C,R669?,S249C,S371C,V50I,V555M,V788M,Y373C,Y375C,Y647C	ZC3HC1	0.047381	1.0306937403932000
/FGFR3:A391?,C228R,D641?,D786N,G370C,G372C,G375C,G380?,G382?,G384D,I538V,K650?,K651E,K652E,M528I,N540?,N542K,R124W,R200C,R248C,R669?,S249C,S371C,V50I,V555M,V788M,Y373C,Y375C,Y647C	TMEM121	0.047381	1.417285348538110
/FGFR3:A391?,C228R,D641?,D786N,G370C,G372C,G375C,G380?,G382?,G384D,I538V,K650?,K651E,K652E,M528I,N540?,N542K,R124W,R200C,R248C,R669?,S249C,S371C,V50I,V555M,V788M,Y373C,Y375C,Y647C	RALA	0.047381	0.8892240311508710
/FGFR3:A391?,C228R,D641?,D786N,G370C,G372C,G375C,G380?,G382?,G384D,I538V,K650?,K651E,K652E,M528I,N540?,N542K,R124W,R200C,R248C,R669?,S249C,S371C,V50I,V555M,V788M,Y373C,Y375C,Y647C	IP6K3	0.047381	0.860099245759855
/FGFR3:A391?,C228R,D641?,D786N,G370C,G372C,G375C,G380?,G382?,G384D,I538V,K650?,K651E,K652E,M528I,N540?,N542K,R124W,R200C,R248C,R669?,S249C,S371C,V50I,V555M,V788M,Y373C,Y375C,Y647C	RXRA	0.047381	1.1536190995773500
/FGFR3:A391?,C228R,D641?,D786N,G370C,G372C,G375C,G380?,G382?,G384D,I538V,K650?,K651E,K652E,M528I,N540?,N542K,R124W,R200C,R248C,R669?,S249C,S371C,V50I,V555M,V788M,Y373C,Y375C,Y647C	EXO1	0.047381	0.9437496536881320
/FGFR3:A391?,C228R,D641?,D786N,G370C,G372C,G375C,G380?,G382?,G384D,I538V,K650?,K651E,K652E,M528I,N540?,N542K,R124W,R200C,R248C,R669?,S249C,S371C,V50I,V555M,V788M,Y373C,Y375C,Y647C	DLX6	0.047381	0.9506694739815930
/FGFR3:A391?,C228R,D641?,D786N,G370C,G372C,G375C,G380?,G382?,G384D,I538V,K650?,K651E,K652E,M528I,N540?,N542K,R124W,R200C,R248C,R669?,S249C,S371C,V50I,V555M,V788M,Y373C,Y375C,Y647C	UPF3A	0.047381	1.2607602519683200
/FGFR3:A391?,C228R,D641?,D786N,G370C,G372C,G375C,G380?,G382?,G384D,I538V,K650?,K651E,K652E,M528I,N540?,N542K,R124W,R200C,R248C,R669?,S249C,S371C,V50I,V555M,V788M,Y373C,Y375C,Y647C	GTPBP1	0.047381	0.8262753304288300
/FGFR3:A391?,C228R,D641?,D786N,G370C,G372C,G375C,G380?,G382?,G384D,I538V,K650?,K651E,K652E,M528I,N540?,N542K,R124W,R200C,R248C,R669?,S249C,S371C,V50I,V555M,V788M,Y373C,Y375C,Y647C	UBAP2	0.047381	1.0675033616097600
/FGFR3:A391?,C228R,D641?,D786N,G370C,G372C,G375C,G380?,G382?,G384D,I538V,K650?,K651E,K652E,M528I,N540?,N542K,R124W,R200C,R248C,R669?,S249C,S371C,V50I,V555M,V788M,Y373C,Y375C,Y647C	EBPL	0.047381	0.9274012703973130
/FGFR3:A391?,C228R,D641?,D786N,G370C,G372C,G375C,G380?,G382?,G384D,I538V,K650?,K651E,K652E,M528I,N540?,N542K,R124W,R200C,R248C,R669?,S249C,S371C,V50I,V555M,V788M,Y373C,Y375C,Y647C	AHCYL2	0.047381	1.2405524450089400
/FGFR3:A391?,C228R,D641?,D786N,G370C,G372C,G375C,G380?,G382?,G384D,I538V,K650?,K651E,K652E,M528I,N540?,N542K,R124W,R200C,R248C,R669?,S249C,S371C,V50I,V555M,V788M,Y373C,Y375C,Y647C	KLF4	0.047381	0.8072641941364590
/FGFR3:A391?,C228R,D641?,D786N,G370C,G372C,G375C,G380?,G382?,G384D,I538V,K650?,K651E,K652E,M528I,N540?,N542K,R124W,R200C,R248C,R669?,S249C,S371C,V50I,V555M,V788M,Y373C,Y375C,Y647C	FGD6	0.047381	0.988037683392132
/FGFR3:A391?,C228R,D641?,D786N,G370C,G372C,G375C,G380?,G382?,G384D,I538V,K650?,K651E,K652E,M528I,N540?,N542K,R124W,R200C,R248C,R669?,S249C,S371C,V50I,V555M,V788M,Y373C,Y375C,Y647C	CST3	0.047381	1.1916762922419
/FGFR3:A391?,C228R,D641?,D786N,G370C,G372C,G375C,G380?,G382?,G384D,I538V,K650?,K651E,K652E,M528I,N540?,N542K,R124W,R200C,R248C,R669?,S249C,S371C,V50I,V555M,V788M,Y373C,Y375C,Y647C	IGFBP3	0.047381	1.0703151653019600
/FGFR3:A391?,C228R,D641?,D786N,G370C,G372C,G375C,G380?,G382?,G384D,I538V,K650?,K651E,K652E,M528I,N540?,N542K,R124W,R200C,R248C,R669?,S249C,S371C,V50I,V555M,V788M,Y373C,Y375C,Y647C	IKBKB	0.047381	0.951048755475874
/FGFR3:A391?,C228R,D641?,D786N,G370C,G372C,G375C,G380?,G382?,G384D,I538V,K650?,K651E,K652E,M528I,N540?,N542K,R124W,R200C,R248C,R669?,S249C,S371C,V50I,V555M,V788M,Y373C,Y375C,Y647C	ATP2B1	0.047381	1.0503683190837200
/FGFR3:A391?,C228R,D641?,D786N,G370C,G372C,G375C,G380?,G382?,G384D,I538V,K650?,K651E,K652E,M528I,N540?,N542K,R124W,R200C,R248C,R669?,S249C,S371C,V50I,V555M,V788M,Y373C,Y375C,Y647C	ADRM1	0.047381	0.801802535752503
/FGFR3:A391?,C228R,D641?,D786N,G370C,G372C,G375C,G380?,G382?,G384D,I538V,K650?,K651E,K652E,M528I,N540?,N542K,R124W,R200C,R248C,R669?,S249C,S371C,V50I,V555M,V788M,Y373C,Y375C,Y647C	RANBP3	0.047381	0.8179332611563240
/FGFR3:A391?,C228R,D641?,D786N,G370C,G372C,G375C,G380?,G382?,G384D,I538V,K650?,K651E,K652E,M528I,N540?,N542K,R124W,R200C,R248C,R669?,S249C,S371C,V50I,V555M,V788M,Y373C,Y375C,Y647C	SLC33A1	0.047381	0.9957573992678730
/FGFR3:A391?,C228R,D641?,D786N,G370C,G372C,G375C,G380?,G382?,G384D,I538V,K650?,K651E,K652E,M528I,N540?,N542K,R124W,R200C,R248C,R669?,S249C,S371C,V50I,V555M,V788M,Y373C,Y375C,Y647C	QRICH1	0.047381	0.8880032785547390
/FGFR3:A391?,C228R,D641?,D786N,G370C,G372C,G375C,G380?,G382?,G384D,I538V,K650?,K651E,K652E,M528I,N540?,N542K,R124W,R200C,R248C,R669?,S249C,S371C,V50I,V555M,V788M,Y373C,Y375C,Y647C	POLE4	0.047381	0.9555291564065020
/FGFR3:A391?,C228R,D641?,D786N,G370C,G372C,G375C,G380?,G382?,G384D,I538V,K650?,K651E,K652E,M528I,N540?,N542K,R124W,R200C,R248C,R669?,S249C,S371C,V50I,V555M,V788M,Y373C,Y375C,Y647C	FBXO11	0.047381	0.8296127992917840
/GNAQ:Q209?	SOX10	0.00047386	1.8301068491859800
/GNAQ:Q209?	MAPKAP1	0.00059595	1.6073247954663400
/GNAQ:Q209?	ZZZ3	0.00059595	1.961516405835630
/GNAQ:Q209?	PAGR1	0.0015798	1.7407119069117100
/GNAQ:Q209?	GNAQ	0.0015798	2.3419481257557600
/GNAQ:Q209?	WARS2	0.0022438	1.4466236475297300
/GNAQ:Q209?	TMEM276	0.0025273	2.182148785379500
/GNAQ:Q209?	RIC8A	0.0025273	2.4730317822255800
/GNAQ:Q209?	RASGRP3	0.0025273	2.1126812062649200
/GNAQ:Q209?	TMCO6	0.0025273	1.5577753958087800
/GNAQ:Q209?	KAT7	0.0025273	1.576052072111620
/GNAQ:Q209?	PRKCE	0.0025273	2.3780208716636400
/GNAQ:Q209?	MDM2	0.0048398	1.372422518785670
/GNAQ:Q209?	SMARCA5	0.0048398	1.1556521735362100
/GNAQ:Q209?	EMC1	0.0054452	1.0088813449590300
/GNAQ:Q209?	SOX9	0.0054452	1.3184247467608300
/GNAQ:Q209?	NACA2	0.0054452	1.3962576099201600
/GNAQ:Q209?	MITF	0.0077338	2.255784722117550
/GNAQ:Q209?	COG6	0.0077338	1.2296815562681300
/GNAQ:Q209?	MON2	0.0077338	1.5952722782550100
/GNAQ:Q209?	TFAP2A	0.0077338	1.9856112021109900
/GNAQ:Q209?	RMND1	0.0077338	1.6461714584699400
/GNAQ:Q209?	HARS2	0.009008	1.378241847687660
/GNAQ:Q209?	POLE3	0.009008	1.4783725914745500
/GNAQ:Q209?	PNISR	0.009008	0.9121319990866680
/GNAQ:Q209?	NAA30	0.009008	1.5066258633943800
/GNAQ:Q209?	UBR5	0.0094646	1.2584532439646000
/GNAQ:Q209?	KATNB1	0.0094646	1.2239453372224500
/GNAQ:Q209?	IPPK	0.0094646	1.2276652061864800
/GNAQ:Q209?	ZNHIT6	0.0094646	1.3361902334808000
/GNAQ:Q209?	EXOSC10	0.012203	1.0013885289028800
/GNAQ:Q209?	FDPS	0.012203	0.9422806529850030
/GNAQ:Q209?	PTTG1	0.012203	0.8717981987869070
/GNAQ:Q209?	ANKRD49	0.013092	1.2803420493359500
/GNAQ:Q209?	HSD17B12	0.013092	1.2234784223012800
/GNAQ:Q209?	NOC3L	0.015969	1.1904244953353700
/GNAQ:Q209?	UTP3	0.015969	1.3945272803560700
/GNAQ:Q209?	MRPS34	0.015969	1.0088052082033300
/GNAQ:Q209?	NDUFAF1	0.015969	1.1867602915206400
/GNAQ:Q209?	PPP6R3	0.017575	1.0766360331226100
/GNAQ:Q209?	PDE12	0.017575	1.247628771957910
/GNAQ:Q209?	PAXIP1	0.017575	1.1802685206996500
/GNAQ:Q209?	MRPL54	0.017575	1.0911202976906100
/GNAQ:Q209?	SPTLC2	0.017575	1.1509868496062800
/GNAQ:Q209?	EMC2	0.017575	1.2051589437987000
/GNAQ:Q209?	ORC3	0.017575	0.9270559795039240
/GNAQ:Q209?	ZNF687	0.017575	0.9311813552550650
/GNAQ:Q209?	CFDP1	0.017575	1.3422830305666600
/GNAQ:Q209?	FAM98B	0.01892	1.475904278973040
/GNAQ:Q209?	TXNRD1	0.01892	1.1856451260694300
/GNAQ:Q209?	IPO9	0.020588	1.0026133409969700
/GNAQ:Q209?	MRPS14	0.020588	0.8369083813272420
/GNAQ:Q209?	EMC7	0.025311	1.0358954352526500
/GNAQ:Q209?	SPTSSA	0.026199	0.9453762048919540
/GNAQ:Q209?	VPS4A	0.026199	0.8272796157920700
/GNAQ:Q209?	AURKAIP1	0.026199	1.1416520146177200
/GNAQ:Q209?	GFM1	0.026199	0.8755340499563380
/GNAQ:Q209?	COG4	0.026199	1.1279041948598400
/GNAQ:Q209?	KLF16	0.026199	0.906887413462457
/GNAQ:Q209?	ZNF511	0.02761	1.4219816119733000
/GNAQ:Q209?	MAPRE1	0.02761	1.3125373832965500
/GNAQ:Q209?	DOLK	0.02761	0.899547959087103
/GNAQ:Q209?	WDR83OS	0.02761	0.8063659239099550
/GNAQ:Q209?	MRPS15	0.02761	1.0324931784702900
/GNAQ:Q209?	ACTR8	0.031588	0.8828568430512950
/GNAQ:Q209?	RICTOR	0.033906	1.4578623875910300
/GNAQ:Q209?	ELP2	0.033906	0.9671549794252980
/GNAQ:Q209?	CDS2	0.033906	1.1772640071326500
/GNAQ:Q209?	UQCRQ	0.033906	1.1491042611830600
/GNAQ:Q209?	SMC5	0.038799	1.0260537714418300
/GNAQ:Q209?	MMS19	0.038799	0.8246556227162560
/GNAQ:Q209?	H2AC4	0.038799	0.9817119652125710
/GNAQ:Q209?	GNB1L	0.038799	0.953781644530112
/GNAQ:Q209?	MRPL32	0.043116	0.9509457809562390
/GNAQ:Q209?	SHOC2	0.044242	1.0576306169442500
/GNAQ:Q209?	UBE2Q1	0.044242	1.192076710014060
/GNAQ:Q209?	MED23	0.044242	1.0601540723839200
/GNAQ:Q209?	SCAF1	0.044242	1.1051745847464300
/GNAQ:Q209?	PPM1G	0.044242	1.1775440502655000
/GNAQ:Q209?	EXOSC1	0.047145	1.0140485581814900
/GNAQ:Q209?	GTF3C4	0.047145	0.9497655608871030
/GNAQ:Q209?	ATP5F1A	0.047145	0.825559741879067
/GNAQ:Q209?	C17orf98	0.047145	0.9464510640462940
/GNAQ:Q209?	MED13	0.047145	1.2808090381539200
/GNAQ:Q209?	CER1	0.047145	1.4026785350008800
/GNAQ:Q209?	AMOTL2	0.047145	1.3892340304563100
/GNAQ:Q209?	SLC25A24	0.047145	1.6464397272458000
/GNAQ:Q209?	FAM162A	0.047145	1.1934817128251800
/GNAQ:Q209?	KRTAP4-8	0.047145	0.958167157534215
/GNAQ:Q209?	TFAP2E	0.047145	1.1591091514213600
/GNAQ:Q209?	EEF1E1	0.047145	1.0082690536048200
/GNAQ:Q209?	TAOK3	0.047145	1.4913904467710900
/GNAQ:Q209?	GNB1	0.047145	0.8634135372140400
/GNAQ:Q209?	KRTAP4-6	0.047145	1.4829511921596800
/GNAQ:Q209?	USP4	0.047145	1.3000382572879600
/GNAQ:Q209?	GFRA4	0.047145	1.419328216309700
/GNAQ:Q209?	SLC16A5	0.047145	1.6900653759523000
/GNAQ:Q209?	TRIB1	0.047145	1.450837411697790
/GNAQ:Q209?	CORO1A	0.047145	1.0898997108917500
/GNAQ:Q209?	SLIRP	0.047145	1.227789720529310
/GNAQ:Q209?	CNBP	0.047145	0.9446808070567750
/GNAQ:Q209?	NAGPA	0.047145	1.4187154184162400
/GNAQ:Q209?	PLAA	0.047145	0.8887290803500750
/GNAQ:Q209?	SEPHS1	0.047145	1.0222544884560500
/GNAQ:Q209?	ELAPOR1	0.047145	1.3889479541455800
/GNAQ:Q209?	FKBP11	0.047145	1.713958734543380
/GNAQ:Q209?	LARP4	0.047145	1.0284628625997400
/GNAQ:Q209?	C1orf53	0.047145	1.0313404235843400
/GNAQ:Q209?	SLC6A8	0.047145	1.5389900838577300
/GNAQ:Q209?	ISG15	0.047145	1.200677302613640
/GNAQ:Q209?	ASPSCR1	0.047145	0.858681329287865
/GNAQ:Q209?	SLC25A52	0.047145	0.99321355309901
/GNAQ:Q209?	NAPRT	0.047145	1.618967140823620
/GNAQ:Q209?	TBX6	0.047145	1.2768365965273000
/GNAQ:Q209?	DGKZ	0.047145	1.9297550729772200
/GNAQ:Q209?	SIKE1	0.047145	1.0442585612629700
/GNAQ:Q209?	MC1R	0.047145	1.347751899543600
/GNAQ:Q209?	VKORC1L1	0.047145	1.543922027679
/GNAQ:Q209?	PGRMC1	0.047145	1.258699853763160
/GNAQ:Q209?	PEX5L	0.047145	1.2276962474888500
/GNAQ:Q209?	DCAF15	0.047145	1.2294387365113000
/GNAQ:Q209?	TNNT1	0.047145	0.8435796541931230
/GNAQ:Q209?	GDPD3	0.047145	1.1279956406451900
/GNAQ:Q209?	CDK5	0.047145	1.0036929796106000
/GNAQ:Q209?	TBC1D13	0.047145	1.2664094345955100
/GNAQ:Q209?	TMEM130	0.047145	0.9305874021274260
/GNAQ:Q209?	HYLS1	0.047145	1.0727504092222700
/GNAQ:Q209?	CEACAM16	0.047145	1.0033603923030200
/GNAQ:Q209?	SH3PXD2A	0.047145	0.8967930261175860
/GNAQ:Q209?	CCNE2	0.047145	1.3602070006668500
/GNAQ:Q209?	CYB5R4	0.047145	0.9313129358165430
/GNAQ:Q209?	IQGAP1	0.047145	1.157736378008470
/GNAQ:Q209?	CCDC60	0.047145	1.5124904553297700
/GNAQ:Q209?	PAX3	0.047145	1.6957177414740100
/GNAQ:Q209?	LEPR	0.047145	1.12420729914873
/GNAQ:Q209?	TAOK2	0.047145	1.2041009180981800
/GNAQ:Q209?	TMEM69	0.047145	1.082445144986690
/GNAQ:Q209?	NFE2L1	0.047145	1.968830661405560
/HRAS:A146?,A59T,D33N,G12D,G13?,K117?,N116?,Q61?,T58I,V14M,Y40A	HRAS	2.1617E-09	2.4465903215004600
/HRAS:A146?,A59T,D33N,G12D,G13?,K117?,N116?,Q61?,T58I,V14M,Y40A	TP63	0.0007094	1.1251576544192500
/IDH1:G97D,R100?,R132?,Y139D	UXS1	6.8892E-05	1.3554166117051200
/IDH1:G97D,R100?,R132?,Y139D	KCTD10	6.8892E-05	1.2209448674316300
/IDH1:G97D,R100?,R132?,Y139D	IDH3A	0.00012629	1.0712015565925600
/IDH1:G97D,R100?,R132?,Y139D	PGM3	0.00013691	1.4438858723783900
/IDH1:G97D,R100?,R132?,Y139D	GMNN	0.00017712	1.1491069545818900
/IDH1:G97D,R100?,R132?,Y139D	PRKCI	0.00025636	1.8170900206718100
/IDH1:G97D,R100?,R132?,Y139D	HSF1	0.00063726	1.0213828786596000
/IDH1:G97D,R100?,R132?,Y139D	SMR3B	0.00086461	1.146688916287440
/IDH1:G97D,R100?,R132?,Y139D	PARD6B	0.001026	1.2961523269815900
/IDH1:G97D,R100?,R132?,Y139D	TNS3	0.001026	1.4741225678635800
/IDH1:G97D,R100?,R132?,Y139D	SLC39A10	0.0011143	1.0288800507468600
/IDH1:G97D,R100?,R132?,Y139D	ATP5PB	0.0015884	0.88789814453516
/IDH1:G97D,R100?,R132?,Y139D	DIDO1	0.0016233	1.0752102965223300
/IDH1:G97D,R100?,R132?,Y139D	AHCYL1	0.0020817	0.9188060609205200
/IDH1:G97D,R100?,R132?,Y139D	UAP1	0.0023981	0.9531751713795390
/IDH1:G97D,R100?,R132?,Y139D	RAD54L2	0.002514	1.3622494108418000
/IDH1:G97D,R100?,R132?,Y139D	KHSRP	0.002514	1.1580363611613700
/IDH1:G97D,R100?,R132?,Y139D	BRK1	0.002514	1.226111231811250
/IDH1:G97D,R100?,R132?,Y139D	NKAPD1	0.002514	1.0466044247268400
/IDH1:G97D,R100?,R132?,Y139D	GFPT1	0.0031621	0.8664030591071700
/IDH1:G97D,R100?,R132?,Y139D	UGP2	0.0031621	1.2927738079906800
/IDH1:G97D,R100?,R132?,Y139D	ILK	0.0033197	0.9901392104007870
/IDH1:G97D,R100?,R132?,Y139D	ITGB5	0.0036228	1.1795007755656700
/IDH1:G97D,R100?,R132?,Y139D	THUMPD1	0.0036291	0.9494649918559570
/IDH1:G97D,R100?,R132?,Y139D	ZWILCH	0.0036291	1.1537667270718100
/IDH1:G97D,R100?,R132?,Y139D	PARD3	0.0036291	1.8104894427864900
/IDH1:G97D,R100?,R132?,Y139D	TFRC	0.0047112	0.9019149955118310
/IDH1:G97D,R100?,R132?,Y139D	HNF1B	0.0049474	1.0062939026217200
/IDH1:G97D,R100?,R132?,Y139D	CDH2	0.0052457	0.8100592666971210
/IDH1:G97D,R100?,R132?,Y139D	CRK	0.0052457	0.969644097945676
/IDH1:G97D,R100?,R132?,Y139D	EXOC5	0.0058637	0.9316455395373050
/IDH1:G97D,R100?,R132?,Y139D	MTRF1L	0.0063203	0.9138011931692810
/IDH1:G97D,R100?,R132?,Y139D	VCL	0.0080086	0.8124347529169820
/IDH1:G97D,R100?,R132?,Y139D	COP 1	0.0093377	0.8374692929877030
/IDH1:G97D,R100?,R132?,Y139D	NF1	0.011436	1.0443500090570800
/IDH1:G97D,R100?,R132?,Y139D	POU2F1	0.011436	0.8307245883755340
/IDH1:G97D,R100?,R132?,Y139D	SEC23B	0.011436	0.8441023038844250
/IDH1:G97D,R100?,R132?,Y139D	AIP	0.011436	1.2029113356904700
/IDH1:G97D,R100?,R132?,Y139D	PMM2	0.01322	0.8833083280134460
/IDH1:G97D,R100?,R132?,Y139D	NRAS	0.013695	0.8153002788967090
/IDH1:G97D,R100?,R132?,Y139D	MYH9	0.01663	0.987648765682748
/IDH1:G97D,R100?,R132?,Y139D	BAK1	0.016933	0.8900116705345420
/IDH1:G97D,R100?,R132?,Y139D	C3orf38	0.022084	0.8061000159963500
/IDH1:G97D,R100?,R132?,Y139D	RIC8A	0.022899	1.2139142515988400
/IDH1:G97D,R100?,R132?,Y139D	PRB2	0.022899	1.028093986577680
/IDH1:G97D,R100?,R132?,Y139D	FAM83D	0.022899	0.8603477976229540
/IDH1:G97D,R100?,R132?,Y139D	RAP1B	0.024335	0.8498203320765110
/IDH1:G97D,R100?,R132?,Y139D	PXN	0.028335	1.2773723737790100
/IDH1:G97D,R100?,R132?,Y139D	USP37	0.03063	0.8294758648652390
/IDH1:G97D,R100?,R132?,Y139D	STK40	0.038854	0.815477785517021
/IDH1:G97D,R100?,R132?,Y139D	CTNNB1	0.038854	1.0000228950084100
/IDH1:G97D,R100?,R132?,Y139D	MBTD1	0.048754	0.9444603556177390
/JAK2:C618R,D873N,E846D,E864K,F556?,F694?,G417P,G935R,H110R,H538L,H574R,I682?,K539?,K607?,K883E,L393V,L611S,M483R,M929I,N622I,N909K,N99S,P58A,P933R,R1063H,R277K,R564Q,R683?,R867Q,R938Q,R947E,R975G,S523L,S755R,T108A,T875N,V366G,V617?,V625F,V881A,Y317H,Y44C,Y570R,Y613E,Y931C	RUNX1	8.7241E-06	2.819102149542370
/JAK2:C618R,D873N,E846D,E864K,F556?,F694?,G417P,G935R,H110R,H538L,H574R,I682?,K539?,K607?,K883E,L393V,L611S,M483R,M929I,N622I,N909K,N99S,P58A,P933R,R1063H,R277K,R564Q,R683?,R867Q,R938Q,R947E,R975G,S523L,S755R,T108A,T875N,V366G,V617?,V625F,V881A,Y317H,Y44C,Y570R,Y613E,Y931C	UBE2E3	0.00016819	2.2628507765682400
/JAK2:C618R,D873N,E846D,E864K,F556?,F694?,G417P,G935R,H110R,H538L,H574R,I682?,K539?,K607?,K883E,L393V,L611S,M483R,M929I,N622I,N909K,N99S,P58A,P933R,R1063H,R277K,R564Q,R683?,R867Q,R938Q,R947E,R975G,S523L,S755R,T108A,T875N,V366G,V617?,V625F,V881A,Y317H,Y44C,Y570R,Y613E,Y931C	JAK2	0.00016819	2.4879787617071600
/JAK2:C618R,D873N,E846D,E864K,F556?,F694?,G417P,G935R,H110R,H538L,H574R,I682?,K539?,K607?,K883E,L393V,L611S,M483R,M929I,N622I,N909K,N99S,P58A,P933R,R1063H,R277K,R564Q,R683?,R867Q,R938Q,R947E,R975G,S523L,S755R,T108A,T875N,V366G,V617?,V625F,V881A,Y317H,Y44C,Y570R,Y613E,Y931C	CBFB	0.00056897	1.8545349195480100
/JAK2:C618R,D873N,E846D,E864K,F556?,F694?,G417P,G935R,H110R,H538L,H574R,I682?,K539?,K607?,K883E,L393V,L611S,M483R,M929I,N622I,N909K,N99S,P58A,P933R,R1063H,R277K,R564Q,R683?,R867Q,R938Q,R947E,R975G,S523L,S755R,T108A,T875N,V366G,V617?,V625F,V881A,Y317H,Y44C,Y570R,Y613E,Y931C	RHOA	0.00067338	1.343423205402320
/JAK2:C618R,D873N,E846D,E864K,F556?,F694?,G417P,G935R,H110R,H538L,H574R,I682?,K539?,K607?,K883E,L393V,L611S,M483R,M929I,N622I,N909K,N99S,P58A,P933R,R1063H,R277K,R564Q,R683?,R867Q,R938Q,R947E,R975G,S523L,S755R,T108A,T875N,V366G,V617?,V625F,V881A,Y317H,Y44C,Y570R,Y613E,Y931C	LAMTOR4	0.00097393	1.2579321679674900
/JAK2:C618R,D873N,E846D,E864K,F556?,F694?,G417P,G935R,H110R,H538L,H574R,I682?,K539?,K607?,K883E,L393V,L611S,M483R,M929I,N622I,N909K,N99S,P58A,P933R,R1063H,R277K,R564Q,R683?,R867Q,R938Q,R947E,R975G,S523L,S755R,T108A,T875N,V366G,V617?,V625F,V881A,Y317H,Y44C,Y570R,Y613E,Y931C	SOS 1	0.0010931	1.4746420261362100
/JAK2:C618R,D873N,E846D,E864K,F556?,F694?,G417P,G935R,H110R,H538L,H574R,I682?,K539?,K607?,K883E,L393V,L611S,M483R,M929I,N622I,N909K,N99S,P58A,P933R,R1063H,R277K,R564Q,R683?,R867Q,R938Q,R947E,R975G,S523L,S755R,T108A,T875N,V366G,V617?,V625F,V881A,Y317H,Y44C,Y570R,Y613E,Y931C	MYB	0.0010931	1.7417060608503000
/JAK2:C618R,D873N,E846D,E864K,F556?,F694?,G417P,G935R,H110R,H538L,H574R,I682?,K539?,K607?,K883E,L393V,L611S,M483R,M929I,N622I,N909K,N99S,P58A,P933R,R1063H,R277K,R564Q,R683?,R867Q,R938Q,R947E,R975G,S523L,S755R,T108A,T875N,V366G,V617?,V625F,V881A,Y317H,Y44C,Y570R,Y613E,Y931C	VPS33A	0.0014144	1.2687951134623400
/JAK2:C618R,D873N,E846D,E864K,F556?,F694?,G417P,G935R,H110R,H538L,H574R,I682?,K539?,K607?,K883E,L393V,L611S,M483R,M929I,N622I,N909K,N99S,P58A,P933R,R1063H,R277K,R564Q,R683?,R867Q,R938Q,R947E,R975G,S523L,S755R,T108A,T875N,V366G,V617?,V625F,V881A,Y317H,Y44C,Y570R,Y613E,Y931C	SIGLEC11	0.0015961	1.2579431193027400
/JAK2:C618R,D873N,E846D,E864K,F556?,F694?,G417P,G935R,H110R,H538L,H574R,I682?,K539?,K607?,K883E,L393V,L611S,M483R,M929I,N622I,N909K,N99S,P58A,P933R,R1063H,R277K,R564Q,R683?,R867Q,R938Q,R947E,R975G,S523L,S755R,T108A,T875N,V366G,V617?,V625F,V881A,Y317H,Y44C,Y570R,Y613E,Y931C	FIS1	0.0018722	1.4725368546416700
/JAK2:C618R,D873N,E846D,E864K,F556?,F694?,G417P,G935R,H110R,H538L,H574R,I682?,K539?,K607?,K883E,L393V,L611S,M483R,M929I,N622I,N909K,N99S,P58A,P933R,R1063H,R277K,R564Q,R683?,R867Q,R938Q,R947E,R975G,S523L,S755R,T108A,T875N,V366G,V617?,V625F,V881A,Y317H,Y44C,Y570R,Y613E,Y931C	DLD	0.0018722	1.4387114184550000
/JAK2:C618R,D873N,E846D,E864K,F556?,F694?,G417P,G935R,H110R,H538L,H574R,I682?,K539?,K607?,K883E,L393V,L611S,M483R,M929I,N622I,N909K,N99S,P58A,P933R,R1063H,R277K,R564Q,R683?,R867Q,R938Q,R947E,R975G,S523L,S755R,T108A,T875N,V366G,V617?,V625F,V881A,Y317H,Y44C,Y570R,Y613E,Y931C	PHF12	0.0027619	1.4608236262954800
/JAK2:C618R,D873N,E846D,E864K,F556?,F694?,G417P,G935R,H110R,H538L,H574R,I682?,K539?,K607?,K883E,L393V,L611S,M483R,M929I,N622I,N909K,N99S,P58A,P933R,R1063H,R277K,R564Q,R683?,R867Q,R938Q,R947E,R975G,S523L,S755R,T108A,T875N,V366G,V617?,V625F,V881A,Y317H,Y44C,Y570R,Y613E,Y931C	HEXIM1	0.0028887	1.1051535620444600
/JAK2:C618R,D873N,E846D,E864K,F556?,F694?,G417P,G935R,H110R,H538L,H574R,I682?,K539?,K607?,K883E,L393V,L611S,M483R,M929I,N622I,N909K,N99S,P58A,P933R,R1063H,R277K,R564Q,R683?,R867Q,R938Q,R947E,R975G,S523L,S755R,T108A,T875N,V366G,V617?,V625F,V881A,Y317H,Y44C,Y570R,Y613E,Y931C	C17orf58	0.0028887	1.4183191737859200
/JAK2:C618R,D873N,E846D,E864K,F556?,F694?,G417P,G935R,H110R,H538L,H574R,I682?,K539?,K607?,K883E,L393V,L611S,M483R,M929I,N622I,N909K,N99S,P58A,P933R,R1063H,R277K,R564Q,R683?,R867Q,R938Q,R947E,R975G,S523L,S755R,T108A,T875N,V366G,V617?,V625F,V881A,Y317H,Y44C,Y570R,Y613E,Y931C	LIAS	0.0028887	1.4609336144263200
/JAK2:C618R,D873N,E846D,E864K,F556?,F694?,G417P,G935R,H110R,H538L,H574R,I682?,K539?,K607?,K883E,L393V,L611S,M483R,M929I,N622I,N909K,N99S,P58A,P933R,R1063H,R277K,R564Q,R683?,R867Q,R938Q,R947E,R975G,S523L,S755R,T108A,T875N,V366G,V617?,V625F,V881A,Y317H,Y44C,Y570R,Y613E,Y931C	OR2C3	0.0028887	1.0172357862394600
/JAK2:C618R,D873N,E846D,E864K,F556?,F694?,G417P,G935R,H110R,H538L,H574R,I682?,K539?,K607?,K883E,L393V,L611S,M483R,M929I,N622I,N909K,N99S,P58A,P933R,R1063H,R277K,R564Q,R683?,R867Q,R938Q,R947E,R975G,S523L,S755R,T108A,T875N,V366G,V617?,V625F,V881A,Y317H,Y44C,Y570R,Y613E,Y931C	RLN2	0.0028887	2.152837312299360
/JAK2:C618R,D873N,E846D,E864K,F556?,F694?,G417P,G935R,H110R,H538L,H574R,I682?,K539?,K607?,K883E,L393V,L611S,M483R,M929I,N622I,N909K,N99S,P58A,P933R,R1063H,R277K,R564Q,R683?,R867Q,R938Q,R947E,R975G,S523L,S755R,T108A,T875N,V366G,V617?,V625F,V881A,Y317H,Y44C,Y570R,Y613E,Y931C	GFI1B	0.0028887	1.956679982970690
/JAK2:C618R,D873N,E846D,E864K,F556?,F694?,G417P,G935R,H110R,H538L,H574R,I682?,K539?,K607?,K883E,L393V,L611S,M483R,M929I,N622I,N909K,N99S,P58A,P933R,R1063H,R277K,R564Q,R683?,R867Q,R938Q,R947E,R975G,S523L,S755R,T108A,T875N,V366G,V617?,V625F,V881A,Y317H,Y44C,Y570R,Y613E,Y931C	KLF1	0.0028887	2.032388547460570
/JAK2:C618R,D873N,E846D,E864K,F556?,F694?,G417P,G935R,H110R,H538L,H574R,I682?,K539?,K607?,K883E,L393V,L611S,M483R,M929I,N622I,N909K,N99S,P58A,P933R,R1063H,R277K,R564Q,R683?,R867Q,R938Q,R947E,R975G,S523L,S755R,T108A,T875N,V366G,V617?,V625F,V881A,Y317H,Y44C,Y570R,Y613E,Y931C	MPL	0.0028887	2.3118712021833700
/JAK2:C618R,D873N,E846D,E864K,F556?,F694?,G417P,G935R,H110R,H538L,H574R,I682?,K539?,K607?,K883E,L393V,L611S,M483R,M929I,N622I,N909K,N99S,P58A,P933R,R1063H,R277K,R564Q,R683?,R867Q,R938Q,R947E,R975G,S523L,S755R,T108A,T875N,V366G,V617?,V625F,V881A,Y317H,Y44C,Y570R,Y613E,Y931C	SERF2	0.0028887	1.4287595248892400
/JAK2:C618R,D873N,E846D,E864K,F556?,F694?,G417P,G935R,H110R,H538L,H574R,I682?,K539?,K607?,K883E,L393V,L611S,M483R,M929I,N622I,N909K,N99S,P58A,P933R,R1063H,R277K,R564Q,R683?,R867Q,R938Q,R947E,R975G,S523L,S755R,T108A,T875N,V366G,V617?,V625F,V881A,Y317H,Y44C,Y570R,Y613E,Y931C	CSF2RB	0.0028887	2.0585823504954600
/JAK2:C618R,D873N,E846D,E864K,F556?,F694?,G417P,G935R,H110R,H538L,H574R,I682?,K539?,K607?,K883E,L393V,L611S,M483R,M929I,N622I,N909K,N99S,P58A,P933R,R1063H,R277K,R564Q,R683?,R867Q,R938Q,R947E,R975G,S523L,S755R,T108A,T875N,V366G,V617?,V625F,V881A,Y317H,Y44C,Y570R,Y613E,Y931C	ZFPM1	0.0028887	2.1056852965106600
/JAK2:C618R,D873N,E846D,E864K,F556?,F694?,G417P,G935R,H110R,H538L,H574R,I682?,K539?,K607?,K883E,L393V,L611S,M483R,M929I,N622I,N909K,N99S,P58A,P933R,R1063H,R277K,R564Q,R683?,R867Q,R938Q,R947E,R975G,S523L,S755R,T108A,T875N,V366G,V617?,V625F,V881A,Y317H,Y44C,Y570R,Y613E,Y931C	SCAF11	0.0028887	1.1820777295835700
/JAK2:C618R,D873N,E846D,E864K,F556?,F694?,G417P,G935R,H110R,H538L,H574R,I682?,K539?,K607?,K883E,L393V,L611S,M483R,M929I,N622I,N909K,N99S,P58A,P933R,R1063H,R277K,R564Q,R683?,R867Q,R938Q,R947E,R975G,S523L,S755R,T108A,T875N,V366G,V617?,V625F,V881A,Y317H,Y44C,Y570R,Y613E,Y931C	HHEX	0.0028887	2.0734271758319900
/JAK2:C618R,D873N,E846D,E864K,F556?,F694?,G417P,G935R,H110R,H538L,H574R,I682?,K539?,K607?,K883E,L393V,L611S,M483R,M929I,N622I,N909K,N99S,P58A,P933R,R1063H,R277K,R564Q,R683?,R867Q,R938Q,R947E,R975G,S523L,S755R,T108A,T875N,V366G,V617?,V625F,V881A,Y317H,Y44C,Y570R,Y613E,Y931C	SLC25A19	0.0028887	1.3810309160728900
/JAK2:C618R,D873N,E846D,E864K,F556?,F694?,G417P,G935R,H110R,H538L,H574R,I682?,K539?,K607?,K883E,L393V,L611S,M483R,M929I,N622I,N909K,N99S,P58A,P933R,R1063H,R277K,R564Q,R683?,R867Q,R938Q,R947E,R975G,S523L,S755R,T108A,T875N,V366G,V617?,V625F,V881A,Y317H,Y44C,Y570R,Y613E,Y931C	ADSS2	0.0036926	1.5665354433128400
/JAK2:C618R,D873N,E846D,E864K,F556?,F694?,G417P,G935R,H110R,H538L,H574R,I682?,K539?,K607?,K883E,L393V,L611S,M483R,M929I,N622I,N909K,N99S,P58A,P933R,R1063H,R277K,R564Q,R683?,R867Q,R938Q,R947E,R975G,S523L,S755R,T108A,T875N,V366G,V617?,V625F,V881A,Y317H,Y44C,Y570R,Y613E,Y931C	H2AJ	0.0042128	1.3749249295965700
/JAK2:C618R,D873N,E846D,E864K,F556?,F694?,G417P,G935R,H110R,H538L,H574R,I682?,K539?,K607?,K883E,L393V,L611S,M483R,M929I,N622I,N909K,N99S,P58A,P933R,R1063H,R277K,R564Q,R683?,R867Q,R938Q,R947E,R975G,S523L,S755R,T108A,T875N,V366G,V617?,V625F,V881A,Y317H,Y44C,Y570R,Y613E,Y931C	MARCHF5	0.0042128	1.140775788085120
/JAK2:C618R,D873N,E846D,E864K,F556?,F694?,G417P,G935R,H110R,H538L,H574R,I682?,K539?,K607?,K883E,L393V,L611S,M483R,M929I,N622I,N909K,N99S,P58A,P933R,R1063H,R277K,R564Q,R683?,R867Q,R938Q,R947E,R975G,S523L,S755R,T108A,T875N,V366G,V617?,V625F,V881A,Y317H,Y44C,Y570R,Y613E,Y931C	LDB1	0.0042128	1.4053817757363500
/JAK2:C618R,D873N,E846D,E864K,F556?,F694?,G417P,G935R,H110R,H538L,H574R,I682?,K539?,K607?,K883E,L393V,L611S,M483R,M929I,N622I,N909K,N99S,P58A,P933R,R1063H,R277K,R564Q,R683?,R867Q,R938Q,R947E,R975G,S523L,S755R,T108A,T875N,V366G,V617?,V625F,V881A,Y317H,Y44C,Y570R,Y613E,Y931C	TMX2	0.005847	1.2214476263056100
/JAK2:C618R,D873N,E846D,E864K,F556?,F694?,G417P,G935R,H110R,H538L,H574R,I682?,K539?,K607?,K883E,L393V,L611S,M483R,M929I,N622I,N909K,N99S,P58A,P933R,R1063H,R277K,R564Q,R683?,R867Q,R938Q,R947E,R975G,S523L,S755R,T108A,T875N,V366G,V617?,V625F,V881A,Y317H,Y44C,Y570R,Y613E,Y931C	STN 1.00	0.006236	1.433899209253140
/JAK2:C618R,D873N,E846D,E864K,F556?,F694?,G417P,G935R,H110R,H538L,H574R,I682?,K539?,K607?,K883E,L393V,L611S,M483R,M929I,N622I,N909K,N99S,P58A,P933R,R1063H,R277K,R564Q,R683?,R867Q,R938Q,R947E,R975G,S523L,S755R,T108A,T875N,V366G,V617?,V625F,V881A,Y317H,Y44C,Y570R,Y613E,Y931C	ZFP36L2	0.006236	1.4793405139565900
/JAK2:C618R,D873N,E846D,E864K,F556?,F694?,G417P,G935R,H110R,H538L,H574R,I682?,K539?,K607?,K883E,L393V,L611S,M483R,M929I,N622I,N909K,N99S,P58A,P933R,R1063H,R277K,R564Q,R683?,R867Q,R938Q,R947E,R975G,S523L,S755R,T108A,T875N,V366G,V617?,V625F,V881A,Y317H,Y44C,Y570R,Y613E,Y931C	VOPP1	0.006236	1.1569348727134600
/JAK2:C618R,D873N,E846D,E864K,F556?,F694?,G417P,G935R,H110R,H538L,H574R,I682?,K539?,K607?,K883E,L393V,L611S,M483R,M929I,N622I,N909K,N99S,P58A,P933R,R1063H,R277K,R564Q,R683?,R867Q,R938Q,R947E,R975G,S523L,S755R,T108A,T875N,V366G,V617?,V625F,V881A,Y317H,Y44C,Y570R,Y613E,Y931C	SETD2	0.006236	1.197781128917960
/JAK2:C618R,D873N,E846D,E864K,F556?,F694?,G417P,G935R,H110R,H538L,H574R,I682?,K539?,K607?,K883E,L393V,L611S,M483R,M929I,N622I,N909K,N99S,P58A,P933R,R1063H,R277K,R564Q,R683?,R867Q,R938Q,R947E,R975G,S523L,S755R,T108A,T875N,V366G,V617?,V625F,V881A,Y317H,Y44C,Y570R,Y613E,Y931C	ZEB2	0.006236	1.2886455311154100
/JAK2:C618R,D873N,E846D,E864K,F556?,F694?,G417P,G935R,H110R,H538L,H574R,I682?,K539?,K607?,K883E,L393V,L611S,M483R,M929I,N622I,N909K,N99S,P58A,P933R,R1063H,R277K,R564Q,R683?,R867Q,R938Q,R947E,R975G,S523L,S755R,T108A,T875N,V366G,V617?,V625F,V881A,Y317H,Y44C,Y570R,Y613E,Y931C	PMM2	0.006236	1.1190881731735300
/JAK2:C618R,D873N,E846D,E864K,F556?,F694?,G417P,G935R,H110R,H538L,H574R,I682?,K539?,K607?,K883E,L393V,L611S,M483R,M929I,N622I,N909K,N99S,P58A,P933R,R1063H,R277K,R564Q,R683?,R867Q,R938Q,R947E,R975G,S523L,S755R,T108A,T875N,V366G,V617?,V625F,V881A,Y317H,Y44C,Y570R,Y613E,Y931C	BCAP31	0.006236	1.0023348188818300
/JAK2:C618R,D873N,E846D,E864K,F556?,F694?,G417P,G935R,H110R,H538L,H574R,I682?,K539?,K607?,K883E,L393V,L611S,M483R,M929I,N622I,N909K,N99S,P58A,P933R,R1063H,R277K,R564Q,R683?,R867Q,R938Q,R947E,R975G,S523L,S755R,T108A,T875N,V366G,V617?,V625F,V881A,Y317H,Y44C,Y570R,Y613E,Y931C	ARHGAP11A	0.006236	1.2584791297995600
/JAK2:C618R,D873N,E846D,E864K,F556?,F694?,G417P,G935R,H110R,H538L,H574R,I682?,K539?,K607?,K883E,L393V,L611S,M483R,M929I,N622I,N909K,N99S,P58A,P933R,R1063H,R277K,R564Q,R683?,R867Q,R938Q,R947E,R975G,S523L,S755R,T108A,T875N,V366G,V617?,V625F,V881A,Y317H,Y44C,Y570R,Y613E,Y931C	SYVN1	0.0064937	1.360166772826020
/JAK2:C618R,D873N,E846D,E864K,F556?,F694?,G417P,G935R,H110R,H538L,H574R,I682?,K539?,K607?,K883E,L393V,L611S,M483R,M929I,N622I,N909K,N99S,P58A,P933R,R1063H,R277K,R564Q,R683?,R867Q,R938Q,R947E,R975G,S523L,S755R,T108A,T875N,V366G,V617?,V625F,V881A,Y317H,Y44C,Y570R,Y613E,Y931C	MICOS10	0.0080731	0.9121264825916370
/JAK2:C618R,D873N,E846D,E864K,F556?,F694?,G417P,G935R,H110R,H538L,H574R,I682?,K539?,K607?,K883E,L393V,L611S,M483R,M929I,N622I,N909K,N99S,P58A,P933R,R1063H,R277K,R564Q,R683?,R867Q,R938Q,R947E,R975G,S523L,S755R,T108A,T875N,V366G,V617?,V625F,V881A,Y317H,Y44C,Y570R,Y613E,Y931C	PRKCSH	0.0084854	1.6677227248133900
/JAK2:C618R,D873N,E846D,E864K,F556?,F694?,G417P,G935R,H110R,H538L,H574R,I682?,K539?,K607?,K883E,L393V,L611S,M483R,M929I,N622I,N909K,N99S,P58A,P933R,R1063H,R277K,R564Q,R683?,R867Q,R938Q,R947E,R975G,S523L,S755R,T108A,T875N,V366G,V617?,V625F,V881A,Y317H,Y44C,Y570R,Y613E,Y931C	ATG9A	0.0084854	0.9534787122147770
/JAK2:C618R,D873N,E846D,E864K,F556?,F694?,G417P,G935R,H110R,H538L,H574R,I682?,K539?,K607?,K883E,L393V,L611S,M483R,M929I,N622I,N909K,N99S,P58A,P933R,R1063H,R277K,R564Q,R683?,R867Q,R938Q,R947E,R975G,S523L,S755R,T108A,T875N,V366G,V617?,V625F,V881A,Y317H,Y44C,Y570R,Y613E,Y931C	UBE2A	0.0084854	1.5149285861399700
/JAK2:C618R,D873N,E846D,E864K,F556?,F694?,G417P,G935R,H110R,H538L,H574R,I682?,K539?,K607?,K883E,L393V,L611S,M483R,M929I,N622I,N909K,N99S,P58A,P933R,R1063H,R277K,R564Q,R683?,R867Q,R938Q,R947E,R975G,S523L,S755R,T108A,T875N,V366G,V617?,V625F,V881A,Y317H,Y44C,Y570R,Y613E,Y931C	WDR76	0.0084854	1.5924201770152100
/JAK2:C618R,D873N,E846D,E864K,F556?,F694?,G417P,G935R,H110R,H538L,H574R,I682?,K539?,K607?,K883E,L393V,L611S,M483R,M929I,N622I,N909K,N99S,P58A,P933R,R1063H,R277K,R564Q,R683?,R867Q,R938Q,R947E,R975G,S523L,S755R,T108A,T875N,V366G,V617?,V625F,V881A,Y317H,Y44C,Y570R,Y613E,Y931C	PEX13	0.0084854	1.1251981789608100
/JAK2:C618R,D873N,E846D,E864K,F556?,F694?,G417P,G935R,H110R,H538L,H574R,I682?,K539?,K607?,K883E,L393V,L611S,M483R,M929I,N622I,N909K,N99S,P58A,P933R,R1063H,R277K,R564Q,R683?,R867Q,R938Q,R947E,R975G,S523L,S755R,T108A,T875N,V366G,V617?,V625F,V881A,Y317H,Y44C,Y570R,Y613E,Y931C	DYRK1A	0.0084854	1.3113033710573900
/JAK2:C618R,D873N,E846D,E864K,F556?,F694?,G417P,G935R,H110R,H538L,H574R,I682?,K539?,K607?,K883E,L393V,L611S,M483R,M929I,N622I,N909K,N99S,P58A,P933R,R1063H,R277K,R564Q,R683?,R867Q,R938Q,R947E,R975G,S523L,S755R,T108A,T875N,V366G,V617?,V625F,V881A,Y317H,Y44C,Y570R,Y613E,Y931C	RAD54L2	0.0084854	1.1829522888725200
/JAK2:C618R,D873N,E846D,E864K,F556?,F694?,G417P,G935R,H110R,H538L,H574R,I682?,K539?,K607?,K883E,L393V,L611S,M483R,M929I,N622I,N909K,N99S,P58A,P933R,R1063H,R277K,R564Q,R683?,R867Q,R938Q,R947E,R975G,S523L,S755R,T108A,T875N,V366G,V617?,V625F,V881A,Y317H,Y44C,Y570R,Y613E,Y931C	CTRB2	0.0084854	0.8938947345320740
/JAK2:C618R,D873N,E846D,E864K,F556?,F694?,G417P,G935R,H110R,H538L,H574R,I682?,K539?,K607?,K883E,L393V,L611S,M483R,M929I,N622I,N909K,N99S,P58A,P933R,R1063H,R277K,R564Q,R683?,R867Q,R938Q,R947E,R975G,S523L,S755R,T108A,T875N,V366G,V617?,V625F,V881A,Y317H,Y44C,Y570R,Y613E,Y931C	SHC1	0.0084854	1.4593990690103100
/JAK2:C618R,D873N,E846D,E864K,F556?,F694?,G417P,G935R,H110R,H538L,H574R,I682?,K539?,K607?,K883E,L393V,L611S,M483R,M929I,N622I,N909K,N99S,P58A,P933R,R1063H,R277K,R564Q,R683?,R867Q,R938Q,R947E,R975G,S523L,S755R,T108A,T875N,V366G,V617?,V625F,V881A,Y317H,Y44C,Y570R,Y613E,Y931C	MEMO1	0.0084854	1.22107943162091
/JAK2:C618R,D873N,E846D,E864K,F556?,F694?,G417P,G935R,H110R,H538L,H574R,I682?,K539?,K607?,K883E,L393V,L611S,M483R,M929I,N622I,N909K,N99S,P58A,P933R,R1063H,R277K,R564Q,R683?,R867Q,R938Q,R947E,R975G,S523L,S755R,T108A,T875N,V366G,V617?,V625F,V881A,Y317H,Y44C,Y570R,Y613E,Y931C	PROCA1	0.0084854	1.2281249975210000
/JAK2:C618R,D873N,E846D,E864K,F556?,F694?,G417P,G935R,H110R,H538L,H574R,I682?,K539?,K607?,K883E,L393V,L611S,M483R,M929I,N622I,N909K,N99S,P58A,P933R,R1063H,R277K,R564Q,R683?,R867Q,R938Q,R947E,R975G,S523L,S755R,T108A,T875N,V366G,V617?,V625F,V881A,Y317H,Y44C,Y570R,Y613E,Y931C	SCG5	0.0097832	0.8110407275112230
/JAK2:C618R,D873N,E846D,E864K,F556?,F694?,G417P,G935R,H110R,H538L,H574R,I682?,K539?,K607?,K883E,L393V,L611S,M483R,M929I,N622I,N909K,N99S,P58A,P933R,R1063H,R277K,R564Q,R683?,R867Q,R938Q,R947E,R975G,S523L,S755R,T108A,T875N,V366G,V617?,V625F,V881A,Y317H,Y44C,Y570R,Y613E,Y931C	DOLK	0.0097832	1.077186575383810
/JAK2:C618R,D873N,E846D,E864K,F556?,F694?,G417P,G935R,H110R,H538L,H574R,I682?,K539?,K607?,K883E,L393V,L611S,M483R,M929I,N622I,N909K,N99S,P58A,P933R,R1063H,R277K,R564Q,R683?,R867Q,R938Q,R947E,R975G,S523L,S755R,T108A,T875N,V366G,V617?,V625F,V881A,Y317H,Y44C,Y570R,Y613E,Y931C	ATP1B3	0.0097832	1.1559699092754500
/JAK2:C618R,D873N,E846D,E864K,F556?,F694?,G417P,G935R,H110R,H538L,H574R,I682?,K539?,K607?,K883E,L393V,L611S,M483R,M929I,N622I,N909K,N99S,P58A,P933R,R1063H,R277K,R564Q,R683?,R867Q,R938Q,R947E,R975G,S523L,S755R,T108A,T875N,V366G,V617?,V625F,V881A,Y317H,Y44C,Y570R,Y613E,Y931C	APC	0.0097832	1.599737171806010
/JAK2:C618R,D873N,E846D,E864K,F556?,F694?,G417P,G935R,H110R,H538L,H574R,I682?,K539?,K607?,K883E,L393V,L611S,M483R,M929I,N622I,N909K,N99S,P58A,P933R,R1063H,R277K,R564Q,R683?,R867Q,R938Q,R947E,R975G,S523L,S755R,T108A,T875N,V366G,V617?,V625F,V881A,Y317H,Y44C,Y570R,Y613E,Y931C	SEPHS2	0.010335	1.0813240372171100
/JAK2:C618R,D873N,E846D,E864K,F556?,F694?,G417P,G935R,H110R,H538L,H574R,I682?,K539?,K607?,K883E,L393V,L611S,M483R,M929I,N622I,N909K,N99S,P58A,P933R,R1063H,R277K,R564Q,R683?,R867Q,R938Q,R947E,R975G,S523L,S755R,T108A,T875N,V366G,V617?,V625F,V881A,Y317H,Y44C,Y570R,Y613E,Y931C	NAMPT	0.011242	1.3777686899467600
/JAK2:C618R,D873N,E846D,E864K,F556?,F694?,G417P,G935R,H110R,H538L,H574R,I682?,K539?,K607?,K883E,L393V,L611S,M483R,M929I,N622I,N909K,N99S,P58A,P933R,R1063H,R277K,R564Q,R683?,R867Q,R938Q,R947E,R975G,S523L,S755R,T108A,T875N,V366G,V617?,V625F,V881A,Y317H,Y44C,Y570R,Y613E,Y931C	UBE2Z	0.015028	0.8466466762804840
/JAK2:C618R,D873N,E846D,E864K,F556?,F694?,G417P,G935R,H110R,H538L,H574R,I682?,K539?,K607?,K883E,L393V,L611S,M483R,M929I,N622I,N909K,N99S,P58A,P933R,R1063H,R277K,R564Q,R683?,R867Q,R938Q,R947E,R975G,S523L,S755R,T108A,T875N,V366G,V617?,V625F,V881A,Y317H,Y44C,Y570R,Y613E,Y931C	DHODH	0.015028	1.0753259620571600
/JAK2:C618R,D873N,E846D,E864K,F556?,F694?,G417P,G935R,H110R,H538L,H574R,I682?,K539?,K607?,K883E,L393V,L611S,M483R,M929I,N622I,N909K,N99S,P58A,P933R,R1063H,R277K,R564Q,R683?,R867Q,R938Q,R947E,R975G,S523L,S755R,T108A,T875N,V366G,V617?,V625F,V881A,Y317H,Y44C,Y570R,Y613E,Y931C	MANF	0.015028	1.2648723773183200
/JAK2:C618R,D873N,E846D,E864K,F556?,F694?,G417P,G935R,H110R,H538L,H574R,I682?,K539?,K607?,K883E,L393V,L611S,M483R,M929I,N622I,N909K,N99S,P58A,P933R,R1063H,R277K,R564Q,R683?,R867Q,R938Q,R947E,R975G,S523L,S755R,T108A,T875N,V366G,V617?,V625F,V881A,Y317H,Y44C,Y570R,Y613E,Y931C	FAM50A	0.016155	1.043554881851200
/JAK2:C618R,D873N,E846D,E864K,F556?,F694?,G417P,G935R,H110R,H538L,H574R,I682?,K539?,K607?,K883E,L393V,L611S,M483R,M929I,N622I,N909K,N99S,P58A,P933R,R1063H,R277K,R564Q,R683?,R867Q,R938Q,R947E,R975G,S523L,S755R,T108A,T875N,V366G,V617?,V625F,V881A,Y317H,Y44C,Y570R,Y613E,Y931C	DYNLL1	0.016155	0.9694858650790570
/JAK2:C618R,D873N,E846D,E864K,F556?,F694?,G417P,G935R,H110R,H538L,H574R,I682?,K539?,K607?,K883E,L393V,L611S,M483R,M929I,N622I,N909K,N99S,P58A,P933R,R1063H,R277K,R564Q,R683?,R867Q,R938Q,R947E,R975G,S523L,S755R,T108A,T875N,V366G,V617?,V625F,V881A,Y317H,Y44C,Y570R,Y613E,Y931C	UROD	0.016155	0.8996964190969410
/JAK2:C618R,D873N,E846D,E864K,F556?,F694?,G417P,G935R,H110R,H538L,H574R,I682?,K539?,K607?,K883E,L393V,L611S,M483R,M929I,N622I,N909K,N99S,P58A,P933R,R1063H,R277K,R564Q,R683?,R867Q,R938Q,R947E,R975G,S523L,S755R,T108A,T875N,V366G,V617?,V625F,V881A,Y317H,Y44C,Y570R,Y613E,Y931C	UMPS	0.018724	0.8200804706340500
/JAK2:C618R,D873N,E846D,E864K,F556?,F694?,G417P,G935R,H110R,H538L,H574R,I682?,K539?,K607?,K883E,L393V,L611S,M483R,M929I,N622I,N909K,N99S,P58A,P933R,R1063H,R277K,R564Q,R683?,R867Q,R938Q,R947E,R975G,S523L,S755R,T108A,T875N,V366G,V617?,V625F,V881A,Y317H,Y44C,Y570R,Y613E,Y931C	HUS1	0.018724	1.0286210117024800
/JAK2:C618R,D873N,E846D,E864K,F556?,F694?,G417P,G935R,H110R,H538L,H574R,I682?,K539?,K607?,K883E,L393V,L611S,M483R,M929I,N622I,N909K,N99S,P58A,P933R,R1063H,R277K,R564Q,R683?,R867Q,R938Q,R947E,R975G,S523L,S755R,T108A,T875N,V366G,V617?,V625F,V881A,Y317H,Y44C,Y570R,Y613E,Y931C	SINHCAF	0.018724	0.948876115313968
/JAK2:C618R,D873N,E846D,E864K,F556?,F694?,G417P,G935R,H110R,H538L,H574R,I682?,K539?,K607?,K883E,L393V,L611S,M483R,M929I,N622I,N909K,N99S,P58A,P933R,R1063H,R277K,R564Q,R683?,R867Q,R938Q,R947E,R975G,S523L,S755R,T108A,T875N,V366G,V617?,V625F,V881A,Y317H,Y44C,Y570R,Y613E,Y931C	KMT2D	0.018724	1.406163192413780
/JAK2:C618R,D873N,E846D,E864K,F556?,F694?,G417P,G935R,H110R,H538L,H574R,I682?,K539?,K607?,K883E,L393V,L611S,M483R,M929I,N622I,N909K,N99S,P58A,P933R,R1063H,R277K,R564Q,R683?,R867Q,R938Q,R947E,R975G,S523L,S755R,T108A,T875N,V366G,V617?,V625F,V881A,Y317H,Y44C,Y570R,Y613E,Y931C	IPPK	0.018724	0.9377674560175300
/JAK2:C618R,D873N,E846D,E864K,F556?,F694?,G417P,G935R,H110R,H538L,H574R,I682?,K539?,K607?,K883E,L393V,L611S,M483R,M929I,N622I,N909K,N99S,P58A,P933R,R1063H,R277K,R564Q,R683?,R867Q,R938Q,R947E,R975G,S523L,S755R,T108A,T875N,V366G,V617?,V625F,V881A,Y317H,Y44C,Y570R,Y613E,Y931C	ZFC3H1	0.018724	1.0336061147920100
/JAK2:C618R,D873N,E846D,E864K,F556?,F694?,G417P,G935R,H110R,H538L,H574R,I682?,K539?,K607?,K883E,L393V,L611S,M483R,M929I,N622I,N909K,N99S,P58A,P933R,R1063H,R277K,R564Q,R683?,R867Q,R938Q,R947E,R975G,S523L,S755R,T108A,T875N,V366G,V617?,V625F,V881A,Y317H,Y44C,Y570R,Y613E,Y931C	PTGER3	0.018726	1.8822905716082500
/JAK2:C618R,D873N,E846D,E864K,F556?,F694?,G417P,G935R,H110R,H538L,H574R,I682?,K539?,K607?,K883E,L393V,L611S,M483R,M929I,N622I,N909K,N99S,P58A,P933R,R1063H,R277K,R564Q,R683?,R867Q,R938Q,R947E,R975G,S523L,S755R,T108A,T875N,V366G,V617?,V625F,V881A,Y317H,Y44C,Y570R,Y613E,Y931C	HIPK1	0.018726	1.0604713875730400
/JAK2:C618R,D873N,E846D,E864K,F556?,F694?,G417P,G935R,H110R,H538L,H574R,I682?,K539?,K607?,K883E,L393V,L611S,M483R,M929I,N622I,N909K,N99S,P58A,P933R,R1063H,R277K,R564Q,R683?,R867Q,R938Q,R947E,R975G,S523L,S755R,T108A,T875N,V366G,V617?,V625F,V881A,Y317H,Y44C,Y570R,Y613E,Y931C	PTP4A2	0.018726	1.4479688558654400
/JAK2:C618R,D873N,E846D,E864K,F556?,F694?,G417P,G935R,H110R,H538L,H574R,I682?,K539?,K607?,K883E,L393V,L611S,M483R,M929I,N622I,N909K,N99S,P58A,P933R,R1063H,R277K,R564Q,R683?,R867Q,R938Q,R947E,R975G,S523L,S755R,T108A,T875N,V366G,V617?,V625F,V881A,Y317H,Y44C,Y570R,Y613E,Y931C	ARID4B	0.018726	1.0169767014156200
/JAK2:C618R,D873N,E846D,E864K,F556?,F694?,G417P,G935R,H110R,H538L,H574R,I682?,K539?,K607?,K883E,L393V,L611S,M483R,M929I,N622I,N909K,N99S,P58A,P933R,R1063H,R277K,R564Q,R683?,R867Q,R938Q,R947E,R975G,S523L,S755R,T108A,T875N,V366G,V617?,V625F,V881A,Y317H,Y44C,Y570R,Y613E,Y931C	CITED2	0.018726	1.2079344119632300
/JAK2:C618R,D873N,E846D,E864K,F556?,F694?,G417P,G935R,H110R,H538L,H574R,I682?,K539?,K607?,K883E,L393V,L611S,M483R,M929I,N622I,N909K,N99S,P58A,P933R,R1063H,R277K,R564Q,R683?,R867Q,R938Q,R947E,R975G,S523L,S755R,T108A,T875N,V366G,V617?,V625F,V881A,Y317H,Y44C,Y570R,Y613E,Y931C	WDTC1	0.018726	1.9361946012781200
/JAK2:C618R,D873N,E846D,E864K,F556?,F694?,G417P,G935R,H110R,H538L,H574R,I682?,K539?,K607?,K883E,L393V,L611S,M483R,M929I,N622I,N909K,N99S,P58A,P933R,R1063H,R277K,R564Q,R683?,R867Q,R938Q,R947E,R975G,S523L,S755R,T108A,T875N,V366G,V617?,V625F,V881A,Y317H,Y44C,Y570R,Y613E,Y931C	STAT5A	0.018726	1.5146566438439700
/JAK2:C618R,D873N,E846D,E864K,F556?,F694?,G417P,G935R,H110R,H538L,H574R,I682?,K539?,K607?,K883E,L393V,L611S,M483R,M929I,N622I,N909K,N99S,P58A,P933R,R1063H,R277K,R564Q,R683?,R867Q,R938Q,R947E,R975G,S523L,S755R,T108A,T875N,V366G,V617?,V625F,V881A,Y317H,Y44C,Y570R,Y613E,Y931C	BIRC2	0.018726	1.0116698893362800
/JAK2:C618R,D873N,E846D,E864K,F556?,F694?,G417P,G935R,H110R,H538L,H574R,I682?,K539?,K607?,K883E,L393V,L611S,M483R,M929I,N622I,N909K,N99S,P58A,P933R,R1063H,R277K,R564Q,R683?,R867Q,R938Q,R947E,R975G,S523L,S755R,T108A,T875N,V366G,V617?,V625F,V881A,Y317H,Y44C,Y570R,Y613E,Y931C	PLAGL2	0.018726	1.2253335573695400
/JAK2:C618R,D873N,E846D,E864K,F556?,F694?,G417P,G935R,H110R,H538L,H574R,I682?,K539?,K607?,K883E,L393V,L611S,M483R,M929I,N622I,N909K,N99S,P58A,P933R,R1063H,R277K,R564Q,R683?,R867Q,R938Q,R947E,R975G,S523L,S755R,T108A,T875N,V366G,V617?,V625F,V881A,Y317H,Y44C,Y570R,Y613E,Y931C	TRPM7	0.019918	0.9754363914513530
/JAK2:C618R,D873N,E846D,E864K,F556?,F694?,G417P,G935R,H110R,H538L,H574R,I682?,K539?,K607?,K883E,L393V,L611S,M483R,M929I,N622I,N909K,N99S,P58A,P933R,R1063H,R277K,R564Q,R683?,R867Q,R938Q,R947E,R975G,S523L,S755R,T108A,T875N,V366G,V617?,V625F,V881A,Y317H,Y44C,Y570R,Y613E,Y931C	SLC38A2	0.020467	1.2770505726403400
/JAK2:C618R,D873N,E846D,E864K,F556?,F694?,G417P,G935R,H110R,H538L,H574R,I682?,K539?,K607?,K883E,L393V,L611S,M483R,M929I,N622I,N909K,N99S,P58A,P933R,R1063H,R277K,R564Q,R683?,R867Q,R938Q,R947E,R975G,S523L,S755R,T108A,T875N,V366G,V617?,V625F,V881A,Y317H,Y44C,Y570R,Y613E,Y931C	TAFAZZIN	0.020467	1.0654290355516300
/JAK2:C618R,D873N,E846D,E864K,F556?,F694?,G417P,G935R,H110R,H538L,H574R,I682?,K539?,K607?,K883E,L393V,L611S,M483R,M929I,N622I,N909K,N99S,P58A,P933R,R1063H,R277K,R564Q,R683?,R867Q,R938Q,R947E,R975G,S523L,S755R,T108A,T875N,V366G,V617?,V625F,V881A,Y317H,Y44C,Y570R,Y613E,Y931C	NISCH	0.020467	1.2213885111717300
/JAK2:C618R,D873N,E846D,E864K,F556?,F694?,G417P,G935R,H110R,H538L,H574R,I682?,K539?,K607?,K883E,L393V,L611S,M483R,M929I,N622I,N909K,N99S,P58A,P933R,R1063H,R277K,R564Q,R683?,R867Q,R938Q,R947E,R975G,S523L,S755R,T108A,T875N,V366G,V617?,V625F,V881A,Y317H,Y44C,Y570R,Y613E,Y931C	STAG2	0.020467	0.8806712798178280
/JAK2:C618R,D873N,E846D,E864K,F556?,F694?,G417P,G935R,H110R,H538L,H574R,I682?,K539?,K607?,K883E,L393V,L611S,M483R,M929I,N622I,N909K,N99S,P58A,P933R,R1063H,R277K,R564Q,R683?,R867Q,R938Q,R947E,R975G,S523L,S755R,T108A,T875N,V366G,V617?,V625F,V881A,Y317H,Y44C,Y570R,Y613E,Y931C	AP2S1	0.023555	0.8761005300525270
/JAK2:C618R,D873N,E846D,E864K,F556?,F694?,G417P,G935R,H110R,H538L,H574R,I682?,K539?,K607?,K883E,L393V,L611S,M483R,M929I,N622I,N909K,N99S,P58A,P933R,R1063H,R277K,R564Q,R683?,R867Q,R938Q,R947E,R975G,S523L,S755R,T108A,T875N,V366G,V617?,V625F,V881A,Y317H,Y44C,Y570R,Y613E,Y931C	STX4	0.02436	0.9994253131048910
/JAK2:C618R,D873N,E846D,E864K,F556?,F694?,G417P,G935R,H110R,H538L,H574R,I682?,K539?,K607?,K883E,L393V,L611S,M483R,M929I,N622I,N909K,N99S,P58A,P933R,R1063H,R277K,R564Q,R683?,R867Q,R938Q,R947E,R975G,S523L,S755R,T108A,T875N,V366G,V617?,V625F,V881A,Y317H,Y44C,Y570R,Y613E,Y931C	SEPSECS	0.02436	0.9316109734975680
/JAK2:C618R,D873N,E846D,E864K,F556?,F694?,G417P,G935R,H110R,H538L,H574R,I682?,K539?,K607?,K883E,L393V,L611S,M483R,M929I,N622I,N909K,N99S,P58A,P933R,R1063H,R277K,R564Q,R683?,R867Q,R938Q,R947E,R975G,S523L,S755R,T108A,T875N,V366G,V617?,V625F,V881A,Y317H,Y44C,Y570R,Y613E,Y931C	ZMYND8	0.027256	0.9598598205117830
/JAK2:C618R,D873N,E846D,E864K,F556?,F694?,G417P,G935R,H110R,H538L,H574R,I682?,K539?,K607?,K883E,L393V,L611S,M483R,M929I,N622I,N909K,N99S,P58A,P933R,R1063H,R277K,R564Q,R683?,R867Q,R938Q,R947E,R975G,S523L,S755R,T108A,T875N,V366G,V617?,V625F,V881A,Y317H,Y44C,Y570R,Y613E,Y931C	DPM2	0.027256	1.0068683081883600
/JAK2:C618R,D873N,E846D,E864K,F556?,F694?,G417P,G935R,H110R,H538L,H574R,I682?,K539?,K607?,K883E,L393V,L611S,M483R,M929I,N622I,N909K,N99S,P58A,P933R,R1063H,R277K,R564Q,R683?,R867Q,R938Q,R947E,R975G,S523L,S755R,T108A,T875N,V366G,V617?,V625F,V881A,Y317H,Y44C,Y570R,Y613E,Y931C	PRPF39	0.027256	0.8698995677844500
/JAK2:C618R,D873N,E846D,E864K,F556?,F694?,G417P,G935R,H110R,H538L,H574R,I682?,K539?,K607?,K883E,L393V,L611S,M483R,M929I,N622I,N909K,N99S,P58A,P933R,R1063H,R277K,R564Q,R683?,R867Q,R938Q,R947E,R975G,S523L,S755R,T108A,T875N,V366G,V617?,V625F,V881A,Y317H,Y44C,Y570R,Y613E,Y931C	PGK 1.00	0.028393	0.8759622702139010
/JAK2:C618R,D873N,E846D,E864K,F556?,F694?,G417P,G935R,H110R,H538L,H574R,I682?,K539?,K607?,K883E,L393V,L611S,M483R,M929I,N622I,N909K,N99S,P58A,P933R,R1063H,R277K,R564Q,R683?,R867Q,R938Q,R947E,R975G,S523L,S755R,T108A,T875N,V366G,V617?,V625F,V881A,Y317H,Y44C,Y570R,Y613E,Y931C	RCOR1	0.03016	1.4413770093908200
/JAK2:C618R,D873N,E846D,E864K,F556?,F694?,G417P,G935R,H110R,H538L,H574R,I682?,K539?,K607?,K883E,L393V,L611S,M483R,M929I,N622I,N909K,N99S,P58A,P933R,R1063H,R277K,R564Q,R683?,R867Q,R938Q,R947E,R975G,S523L,S755R,T108A,T875N,V366G,V617?,V625F,V881A,Y317H,Y44C,Y570R,Y613E,Y931C	SLX9	0.03016	0.8396411659173150
/JAK2:C618R,D873N,E846D,E864K,F556?,F694?,G417P,G935R,H110R,H538L,H574R,I682?,K539?,K607?,K883E,L393V,L611S,M483R,M929I,N622I,N909K,N99S,P58A,P933R,R1063H,R277K,R564Q,R683?,R867Q,R938Q,R947E,R975G,S523L,S755R,T108A,T875N,V366G,V617?,V625F,V881A,Y317H,Y44C,Y570R,Y613E,Y931C	KCTD5	0.03016	0.8051024508122590
/JAK2:C618R,D873N,E846D,E864K,F556?,F694?,G417P,G935R,H110R,H538L,H574R,I682?,K539?,K607?,K883E,L393V,L611S,M483R,M929I,N622I,N909K,N99S,P58A,P933R,R1063H,R277K,R564Q,R683?,R867Q,R938Q,R947E,R975G,S523L,S755R,T108A,T875N,V366G,V617?,V625F,V881A,Y317H,Y44C,Y570R,Y613E,Y931C	PDS5A	0.03016	1.0987266115668100
/JAK2:C618R,D873N,E846D,E864K,F556?,F694?,G417P,G935R,H110R,H538L,H574R,I682?,K539?,K607?,K883E,L393V,L611S,M483R,M929I,N622I,N909K,N99S,P58A,P933R,R1063H,R277K,R564Q,R683?,R867Q,R938Q,R947E,R975G,S523L,S755R,T108A,T875N,V366G,V617?,V625F,V881A,Y317H,Y44C,Y570R,Y613E,Y931C	AMBRA1	0.03016	0.9668234193912770
/JAK2:C618R,D873N,E846D,E864K,F556?,F694?,G417P,G935R,H110R,H538L,H574R,I682?,K539?,K607?,K883E,L393V,L611S,M483R,M929I,N622I,N909K,N99S,P58A,P933R,R1063H,R277K,R564Q,R683?,R867Q,R938Q,R947E,R975G,S523L,S755R,T108A,T875N,V366G,V617?,V625F,V881A,Y317H,Y44C,Y570R,Y613E,Y931C	DPM1	0.03016	1.1903126503291100
/JAK2:C618R,D873N,E846D,E864K,F556?,F694?,G417P,G935R,H110R,H538L,H574R,I682?,K539?,K607?,K883E,L393V,L611S,M483R,M929I,N622I,N909K,N99S,P58A,P933R,R1063H,R277K,R564Q,R683?,R867Q,R938Q,R947E,R975G,S523L,S755R,T108A,T875N,V366G,V617?,V625F,V881A,Y317H,Y44C,Y570R,Y613E,Y931C	DHX40	0.03016	1.365534897074450
/JAK2:C618R,D873N,E846D,E864K,F556?,F694?,G417P,G935R,H110R,H538L,H574R,I682?,K539?,K607?,K883E,L393V,L611S,M483R,M929I,N622I,N909K,N99S,P58A,P933R,R1063H,R277K,R564Q,R683?,R867Q,R938Q,R947E,R975G,S523L,S755R,T108A,T875N,V366G,V617?,V625F,V881A,Y317H,Y44C,Y570R,Y613E,Y931C	MED1	0.033953	0.8962847484494080
/JAK2:C618R,D873N,E846D,E864K,F556?,F694?,G417P,G935R,H110R,H538L,H574R,I682?,K539?,K607?,K883E,L393V,L611S,M483R,M929I,N622I,N909K,N99S,P58A,P933R,R1063H,R277K,R564Q,R683?,R867Q,R938Q,R947E,R975G,S523L,S755R,T108A,T875N,V366G,V617?,V625F,V881A,Y317H,Y44C,Y570R,Y613E,Y931C	H2AZ1	0.033953	1.0035473108144900
/JAK2:C618R,D873N,E846D,E864K,F556?,F694?,G417P,G935R,H110R,H538L,H574R,I682?,K539?,K607?,K883E,L393V,L611S,M483R,M929I,N622I,N909K,N99S,P58A,P933R,R1063H,R277K,R564Q,R683?,R867Q,R938Q,R947E,R975G,S523L,S755R,T108A,T875N,V366G,V617?,V625F,V881A,Y317H,Y44C,Y570R,Y613E,Y931C	INTS12	0.036402	1.1097240102984300
/JAK2:C618R,D873N,E846D,E864K,F556?,F694?,G417P,G935R,H110R,H538L,H574R,I682?,K539?,K607?,K883E,L393V,L611S,M483R,M929I,N622I,N909K,N99S,P58A,P933R,R1063H,R277K,R564Q,R683?,R867Q,R938Q,R947E,R975G,S523L,S755R,T108A,T875N,V366G,V617?,V625F,V881A,Y317H,Y44C,Y570R,Y613E,Y931C	RRAGA	0.037402	1.0653920133812200
/JAK2:C618R,D873N,E846D,E864K,F556?,F694?,G417P,G935R,H110R,H538L,H574R,I682?,K539?,K607?,K883E,L393V,L611S,M483R,M929I,N622I,N909K,N99S,P58A,P933R,R1063H,R277K,R564Q,R683?,R867Q,R938Q,R947E,R975G,S523L,S755R,T108A,T875N,V366G,V617?,V625F,V881A,Y317H,Y44C,Y570R,Y613E,Y931C	CMIP	0.037402	0.9597170595210300
/JAK2:C618R,D873N,E846D,E864K,F556?,F694?,G417P,G935R,H110R,H538L,H574R,I682?,K539?,K607?,K883E,L393V,L611S,M483R,M929I,N622I,N909K,N99S,P58A,P933R,R1063H,R277K,R564Q,R683?,R867Q,R938Q,R947E,R975G,S523L,S755R,T108A,T875N,V366G,V617?,V625F,V881A,Y317H,Y44C,Y570R,Y613E,Y931C	REV3L	0.037402	0.9385339387901170
/JAK2:C618R,D873N,E846D,E864K,F556?,F694?,G417P,G935R,H110R,H538L,H574R,I682?,K539?,K607?,K883E,L393V,L611S,M483R,M929I,N622I,N909K,N99S,P58A,P933R,R1063H,R277K,R564Q,R683?,R867Q,R938Q,R947E,R975G,S523L,S755R,T108A,T875N,V366G,V617?,V625F,V881A,Y317H,Y44C,Y570R,Y613E,Y931C	OGDH	0.044241	0.9039511832792820
/JAK2:C618R,D873N,E846D,E864K,F556?,F694?,G417P,G935R,H110R,H538L,H574R,I682?,K539?,K607?,K883E,L393V,L611S,M483R,M929I,N622I,N909K,N99S,P58A,P933R,R1063H,R277K,R564Q,R683?,R867Q,R938Q,R947E,R975G,S523L,S755R,T108A,T875N,V366G,V617?,V625F,V881A,Y317H,Y44C,Y570R,Y613E,Y931C	RAD1	0.044241	0.8700326301255580
/JAK2:C618R,D873N,E846D,E864K,F556?,F694?,G417P,G935R,H110R,H538L,H574R,I682?,K539?,K607?,K883E,L393V,L611S,M483R,M929I,N622I,N909K,N99S,P58A,P933R,R1063H,R277K,R564Q,R683?,R867Q,R938Q,R947E,R975G,S523L,S755R,T108A,T875N,V366G,V617?,V625F,V881A,Y317H,Y44C,Y570R,Y613E,Y931C	FEN1	0.047598	0.8134092085158420
/JAK2:C618R,D873N,E846D,E864K,F556?,F694?,G417P,G935R,H110R,H538L,H574R,I682?,K539?,K607?,K883E,L393V,L611S,M483R,M929I,N622I,N909K,N99S,P58A,P933R,R1063H,R277K,R564Q,R683?,R867Q,R938Q,R947E,R975G,S523L,S755R,T108A,T875N,V366G,V617?,V625F,V881A,Y317H,Y44C,Y570R,Y613E,Y931C	RFK	0.047601	0.810984984848758
/JAK2:C618R,D873N,E846D,E864K,F556?,F694?,G417P,G935R,H110R,H538L,H574R,I682?,K539?,K607?,K883E,L393V,L611S,M483R,M929I,N622I,N909K,N99S,P58A,P933R,R1063H,R277K,R564Q,R683?,R867Q,R938Q,R947E,R975G,S523L,S755R,T108A,T875N,V366G,V617?,V625F,V881A,Y317H,Y44C,Y570R,Y613E,Y931C	TCERG1	0.047601	0.9843573039054160
/JAK2:C618R,D873N,E846D,E864K,F556?,F694?,G417P,G935R,H110R,H538L,H574R,I682?,K539?,K607?,K883E,L393V,L611S,M483R,M929I,N622I,N909K,N99S,P58A,P933R,R1063H,R277K,R564Q,R683?,R867Q,R938Q,R947E,R975G,S523L,S755R,T108A,T875N,V366G,V617?,V625F,V881A,Y317H,Y44C,Y570R,Y613E,Y931C	MIOS	0.047601	1.1236352573652300
/JAK2:C618R,D873N,E846D,E864K,F556?,F694?,G417P,G935R,H110R,H538L,H574R,I682?,K539?,K607?,K883E,L393V,L611S,M483R,M929I,N622I,N909K,N99S,P58A,P933R,R1063H,R277K,R564Q,R683?,R867Q,R938Q,R947E,R975G,S523L,S755R,T108A,T875N,V366G,V617?,V625F,V881A,Y317H,Y44C,Y570R,Y613E,Y931C	RPP25L	0.047601	0.8618198806323300
/JAK2:C618R,D873N,E846D,E864K,F556?,F694?,G417P,G935R,H110R,H538L,H574R,I682?,K539?,K607?,K883E,L393V,L611S,M483R,M929I,N622I,N909K,N99S,P58A,P933R,R1063H,R277K,R564Q,R683?,R867Q,R938Q,R947E,R975G,S523L,S755R,T108A,T875N,V366G,V617?,V625F,V881A,Y317H,Y44C,Y570R,Y613E,Y931C	TWF1	0.047601	1.1366123291217000
/JAK2:C618R,D873N,E846D,E864K,F556?,F694?,G417P,G935R,H110R,H538L,H574R,I682?,K539?,K607?,K883E,L393V,L611S,M483R,M929I,N622I,N909K,N99S,P58A,P933R,R1063H,R277K,R564Q,R683?,R867Q,R938Q,R947E,R975G,S523L,S755R,T108A,T875N,V366G,V617?,V625F,V881A,Y317H,Y44C,Y570R,Y613E,Y931C	ATP5MC1	0.047601	0.8658690387831090
/JAK2:C618R,D873N,E846D,E864K,F556?,F694?,G417P,G935R,H110R,H538L,H574R,I682?,K539?,K607?,K883E,L393V,L611S,M483R,M929I,N622I,N909K,N99S,P58A,P933R,R1063H,R277K,R564Q,R683?,R867Q,R938Q,R947E,R975G,S523L,S755R,T108A,T875N,V366G,V617?,V625F,V881A,Y317H,Y44C,Y570R,Y613E,Y931C	CDCA3	0.047601	0.923167692958779
/JAK2:C618R,D873N,E846D,E864K,F556?,F694?,G417P,G935R,H110R,H538L,H574R,I682?,K539?,K607?,K883E,L393V,L611S,M483R,M929I,N622I,N909K,N99S,P58A,P933R,R1063H,R277K,R564Q,R683?,R867Q,R938Q,R947E,R975G,S523L,S755R,T108A,T875N,V366G,V617?,V625F,V881A,Y317H,Y44C,Y570R,Y613E,Y931C	DERL2	0.047601	0.9117086806927720
/JAK2:C618R,D873N,E846D,E864K,F556?,F694?,G417P,G935R,H110R,H538L,H574R,I682?,K539?,K607?,K883E,L393V,L611S,M483R,M929I,N622I,N909K,N99S,P58A,P933R,R1063H,R277K,R564Q,R683?,R867Q,R938Q,R947E,R975G,S523L,S755R,T108A,T875N,V366G,V617?,V625F,V881A,Y317H,Y44C,Y570R,Y613E,Y931C	RAB11A	0.047601	1.1772926391559700
/JAK2:C618R,D873N,E846D,E864K,F556?,F694?,G417P,G935R,H110R,H538L,H574R,I682?,K539?,K607?,K883E,L393V,L611S,M483R,M929I,N622I,N909K,N99S,P58A,P933R,R1063H,R277K,R564Q,R683?,R867Q,R938Q,R947E,R975G,S523L,S755R,T108A,T875N,V366G,V617?,V625F,V881A,Y317H,Y44C,Y570R,Y613E,Y931C	KDM4C	0.047601	1.7243417241071900
/JAK2:C618R,D873N,E846D,E864K,F556?,F694?,G417P,G935R,H110R,H538L,H574R,I682?,K539?,K607?,K883E,L393V,L611S,M483R,M929I,N622I,N909K,N99S,P58A,P933R,R1063H,R277K,R564Q,R683?,R867Q,R938Q,R947E,R975G,S523L,S755R,T108A,T875N,V366G,V617?,V625F,V881A,Y317H,Y44C,Y570R,Y613E,Y931C	PAFAH1B3	0.047601	1.220765158508700
/JAK2:C618R,D873N,E846D,E864K,F556?,F694?,G417P,G935R,H110R,H538L,H574R,I682?,K539?,K607?,K883E,L393V,L611S,M483R,M929I,N622I,N909K,N99S,P58A,P933R,R1063H,R277K,R564Q,R683?,R867Q,R938Q,R947E,R975G,S523L,S755R,T108A,T875N,V366G,V617?,V625F,V881A,Y317H,Y44C,Y570R,Y613E,Y931C	HOOK1	0.047601	1.128488384739540
/JAK2:C618R,D873N,E846D,E864K,F556?,F694?,G417P,G935R,H110R,H538L,H574R,I682?,K539?,K607?,K883E,L393V,L611S,M483R,M929I,N622I,N909K,N99S,P58A,P933R,R1063H,R277K,R564Q,R683?,R867Q,R938Q,R947E,R975G,S523L,S755R,T108A,T875N,V366G,V617?,V625F,V881A,Y317H,Y44C,Y570R,Y613E,Y931C	SDF2	0.047601	0.9200174596486540
/JAK2:C618R,D873N,E846D,E864K,F556?,F694?,G417P,G935R,H110R,H538L,H574R,I682?,K539?,K607?,K883E,L393V,L611S,M483R,M929I,N622I,N909K,N99S,P58A,P933R,R1063H,R277K,R564Q,R683?,R867Q,R938Q,R947E,R975G,S523L,S755R,T108A,T875N,V366G,V617?,V625F,V881A,Y317H,Y44C,Y570R,Y613E,Y931C	GSE1	0.047601	1.7832307409299500
/JAK2:C618R,D873N,E846D,E864K,F556?,F694?,G417P,G935R,H110R,H538L,H574R,I682?,K539?,K607?,K883E,L393V,L611S,M483R,M929I,N622I,N909K,N99S,P58A,P933R,R1063H,R277K,R564Q,R683?,R867Q,R938Q,R947E,R975G,S523L,S755R,T108A,T875N,V366G,V617?,V625F,V881A,Y317H,Y44C,Y570R,Y613E,Y931C	SSNA1	0.047601	1.3267950161640300
/JAK2:C618R,D873N,E846D,E864K,F556?,F694?,G417P,G935R,H110R,H538L,H574R,I682?,K539?,K607?,K883E,L393V,L611S,M483R,M929I,N622I,N909K,N99S,P58A,P933R,R1063H,R277K,R564Q,R683?,R867Q,R938Q,R947E,R975G,S523L,S755R,T108A,T875N,V366G,V617?,V625F,V881A,Y317H,Y44C,Y570R,Y613E,Y931C	SELENOW	0.047601	1.1623861836258200
/JAK2:C618R,D873N,E846D,E864K,F556?,F694?,G417P,G935R,H110R,H538L,H574R,I682?,K539?,K607?,K883E,L393V,L611S,M483R,M929I,N622I,N909K,N99S,P58A,P933R,R1063H,R277K,R564Q,R683?,R867Q,R938Q,R947E,R975G,S523L,S755R,T108A,T875N,V366G,V617?,V625F,V881A,Y317H,Y44C,Y570R,Y613E,Y931C	GLI4	0.047601	0.8238258554843070
/JAK2:C618R,D873N,E846D,E864K,F556?,F694?,G417P,G935R,H110R,H538L,H574R,I682?,K539?,K607?,K883E,L393V,L611S,M483R,M929I,N622I,N909K,N99S,P58A,P933R,R1063H,R277K,R564Q,R683?,R867Q,R938Q,R947E,R975G,S523L,S755R,T108A,T875N,V366G,V617?,V625F,V881A,Y317H,Y44C,Y570R,Y613E,Y931C	PBRM1	0.047601	1.2557887933625200
/JAK2:C618R,D873N,E846D,E864K,F556?,F694?,G417P,G935R,H110R,H538L,H574R,I682?,K539?,K607?,K883E,L393V,L611S,M483R,M929I,N622I,N909K,N99S,P58A,P933R,R1063H,R277K,R564Q,R683?,R867Q,R938Q,R947E,R975G,S523L,S755R,T108A,T875N,V366G,V617?,V625F,V881A,Y317H,Y44C,Y570R,Y613E,Y931C	SPATS1	0.047601	1.2028588617347100
/JAK2:C618R,D873N,E846D,E864K,F556?,F694?,G417P,G935R,H110R,H538L,H574R,I682?,K539?,K607?,K883E,L393V,L611S,M483R,M929I,N622I,N909K,N99S,P58A,P933R,R1063H,R277K,R564Q,R683?,R867Q,R938Q,R947E,R975G,S523L,S755R,T108A,T875N,V366G,V617?,V625F,V881A,Y317H,Y44C,Y570R,Y613E,Y931C	SLC35D2	0.047601	1.4645446928356900
/JAK2:C618R,D873N,E846D,E864K,F556?,F694?,G417P,G935R,H110R,H538L,H574R,I682?,K539?,K607?,K883E,L393V,L611S,M483R,M929I,N622I,N909K,N99S,P58A,P933R,R1063H,R277K,R564Q,R683?,R867Q,R938Q,R947E,R975G,S523L,S755R,T108A,T875N,V366G,V617?,V625F,V881A,Y317H,Y44C,Y570R,Y613E,Y931C	RABGAP1L	0.047601	1.602307693508470
/JAK2:C618R,D873N,E846D,E864K,F556?,F694?,G417P,G935R,H110R,H538L,H574R,I682?,K539?,K607?,K883E,L393V,L611S,M483R,M929I,N622I,N909K,N99S,P58A,P933R,R1063H,R277K,R564Q,R683?,R867Q,R938Q,R947E,R975G,S523L,S755R,T108A,T875N,V366G,V617?,V625F,V881A,Y317H,Y44C,Y570R,Y613E,Y931C	PPP1R3G	0.047601	1.759978024830090
/JAK2:C618R,D873N,E846D,E864K,F556?,F694?,G417P,G935R,H110R,H538L,H574R,I682?,K539?,K607?,K883E,L393V,L611S,M483R,M929I,N622I,N909K,N99S,P58A,P933R,R1063H,R277K,R564Q,R683?,R867Q,R938Q,R947E,R975G,S523L,S755R,T108A,T875N,V366G,V617?,V625F,V881A,Y317H,Y44C,Y570R,Y613E,Y931C	GGT7	0.047601	1.6107477029846300
/JAK2:C618R,D873N,E846D,E864K,F556?,F694?,G417P,G935R,H110R,H538L,H574R,I682?,K539?,K607?,K883E,L393V,L611S,M483R,M929I,N622I,N909K,N99S,P58A,P933R,R1063H,R277K,R564Q,R683?,R867Q,R938Q,R947E,R975G,S523L,S755R,T108A,T875N,V366G,V617?,V625F,V881A,Y317H,Y44C,Y570R,Y613E,Y931C	CREG1	0.047601	0.9228891797066180
/JAK2:C618R,D873N,E846D,E864K,F556?,F694?,G417P,G935R,H110R,H538L,H574R,I682?,K539?,K607?,K883E,L393V,L611S,M483R,M929I,N622I,N909K,N99S,P58A,P933R,R1063H,R277K,R564Q,R683?,R867Q,R938Q,R947E,R975G,S523L,S755R,T108A,T875N,V366G,V617?,V625F,V881A,Y317H,Y44C,Y570R,Y613E,Y931C	NPRL2	0.047601	1.0919339001908900
/JAK2:C618R,D873N,E846D,E864K,F556?,F694?,G417P,G935R,H110R,H538L,H574R,I682?,K539?,K607?,K883E,L393V,L611S,M483R,M929I,N622I,N909K,N99S,P58A,P933R,R1063H,R277K,R564Q,R683?,R867Q,R938Q,R947E,R975G,S523L,S755R,T108A,T875N,V366G,V617?,V625F,V881A,Y317H,Y44C,Y570R,Y613E,Y931C	CDK2AP2	0.047601	0.99280156540393
/JAK2:C618R,D873N,E846D,E864K,F556?,F694?,G417P,G935R,H110R,H538L,H574R,I682?,K539?,K607?,K883E,L393V,L611S,M483R,M929I,N622I,N909K,N99S,P58A,P933R,R1063H,R277K,R564Q,R683?,R867Q,R938Q,R947E,R975G,S523L,S755R,T108A,T875N,V366G,V617?,V625F,V881A,Y317H,Y44C,Y570R,Y613E,Y931C	CD300C	0.047601	1.0052639240495800
/JAK2:C618R,D873N,E846D,E864K,F556?,F694?,G417P,G935R,H110R,H538L,H574R,I682?,K539?,K607?,K883E,L393V,L611S,M483R,M929I,N622I,N909K,N99S,P58A,P933R,R1063H,R277K,R564Q,R683?,R867Q,R938Q,R947E,R975G,S523L,S755R,T108A,T875N,V366G,V617?,V625F,V881A,Y317H,Y44C,Y570R,Y613E,Y931C	MRI1	0.047601	1.1862810203235600
/JAK2:C618R,D873N,E846D,E864K,F556?,F694?,G417P,G935R,H110R,H538L,H574R,I682?,K539?,K607?,K883E,L393V,L611S,M483R,M929I,N622I,N909K,N99S,P58A,P933R,R1063H,R277K,R564Q,R683?,R867Q,R938Q,R947E,R975G,S523L,S755R,T108A,T875N,V366G,V617?,V625F,V881A,Y317H,Y44C,Y570R,Y613E,Y931C	CER1	0.047601	1.6340392135319600
/JAK2:C618R,D873N,E846D,E864K,F556?,F694?,G417P,G935R,H110R,H538L,H574R,I682?,K539?,K607?,K883E,L393V,L611S,M483R,M929I,N622I,N909K,N99S,P58A,P933R,R1063H,R277K,R564Q,R683?,R867Q,R938Q,R947E,R975G,S523L,S755R,T108A,T875N,V366G,V617?,V625F,V881A,Y317H,Y44C,Y570R,Y613E,Y931C	VAT1	0.047601	0.9848254700628900
/JAK2:C618R,D873N,E846D,E864K,F556?,F694?,G417P,G935R,H110R,H538L,H574R,I682?,K539?,K607?,K883E,L393V,L611S,M483R,M929I,N622I,N909K,N99S,P58A,P933R,R1063H,R277K,R564Q,R683?,R867Q,R938Q,R947E,R975G,S523L,S755R,T108A,T875N,V366G,V617?,V625F,V881A,Y317H,Y44C,Y570R,Y613E,Y931C	HSPA4	0.047601	0.877290368104752
/JAK2:C618R,D873N,E846D,E864K,F556?,F694?,G417P,G935R,H110R,H538L,H574R,I682?,K539?,K607?,K883E,L393V,L611S,M483R,M929I,N622I,N909K,N99S,P58A,P933R,R1063H,R277K,R564Q,R683?,R867Q,R938Q,R947E,R975G,S523L,S755R,T108A,T875N,V366G,V617?,V625F,V881A,Y317H,Y44C,Y570R,Y613E,Y931C	C16orf95	0.047601	1.4591049607527600
/JAK2:C618R,D873N,E846D,E864K,F556?,F694?,G417P,G935R,H110R,H538L,H574R,I682?,K539?,K607?,K883E,L393V,L611S,M483R,M929I,N622I,N909K,N99S,P58A,P933R,R1063H,R277K,R564Q,R683?,R867Q,R938Q,R947E,R975G,S523L,S755R,T108A,T875N,V366G,V617?,V625F,V881A,Y317H,Y44C,Y570R,Y613E,Y931C	LTN1	0.047601	1.4138475690441600
/JAK2:C618R,D873N,E846D,E864K,F556?,F694?,G417P,G935R,H110R,H538L,H574R,I682?,K539?,K607?,K883E,L393V,L611S,M483R,M929I,N622I,N909K,N99S,P58A,P933R,R1063H,R277K,R564Q,R683?,R867Q,R938Q,R947E,R975G,S523L,S755R,T108A,T875N,V366G,V617?,V625F,V881A,Y317H,Y44C,Y570R,Y613E,Y931C	NDUFA12	0.047601	1.8051470836948700
/JAK2:C618R,D873N,E846D,E864K,F556?,F694?,G417P,G935R,H110R,H538L,H574R,I682?,K539?,K607?,K883E,L393V,L611S,M483R,M929I,N622I,N909K,N99S,P58A,P933R,R1063H,R277K,R564Q,R683?,R867Q,R938Q,R947E,R975G,S523L,S755R,T108A,T875N,V366G,V617?,V625F,V881A,Y317H,Y44C,Y570R,Y613E,Y931C	PALM3	0.047601	1.1352404319680700
/JAK2:C618R,D873N,E846D,E864K,F556?,F694?,G417P,G935R,H110R,H538L,H574R,I682?,K539?,K607?,K883E,L393V,L611S,M483R,M929I,N622I,N909K,N99S,P58A,P933R,R1063H,R277K,R564Q,R683?,R867Q,R938Q,R947E,R975G,S523L,S755R,T108A,T875N,V366G,V617?,V625F,V881A,Y317H,Y44C,Y570R,Y613E,Y931C	ANXA13	0.047601	1.469155184421490
/JAK2:C618R,D873N,E846D,E864K,F556?,F694?,G417P,G935R,H110R,H538L,H574R,I682?,K539?,K607?,K883E,L393V,L611S,M483R,M929I,N622I,N909K,N99S,P58A,P933R,R1063H,R277K,R564Q,R683?,R867Q,R938Q,R947E,R975G,S523L,S755R,T108A,T875N,V366G,V617?,V625F,V881A,Y317H,Y44C,Y570R,Y613E,Y931C	DMXL1	0.047601	1.5316443108813400
/JAK2:C618R,D873N,E846D,E864K,F556?,F694?,G417P,G935R,H110R,H538L,H574R,I682?,K539?,K607?,K883E,L393V,L611S,M483R,M929I,N622I,N909K,N99S,P58A,P933R,R1063H,R277K,R564Q,R683?,R867Q,R938Q,R947E,R975G,S523L,S755R,T108A,T875N,V366G,V617?,V625F,V881A,Y317H,Y44C,Y570R,Y613E,Y931C	NR0B2	0.047601	1.2238905751766600
/JAK2:C618R,D873N,E846D,E864K,F556?,F694?,G417P,G935R,H110R,H538L,H574R,I682?,K539?,K607?,K883E,L393V,L611S,M483R,M929I,N622I,N909K,N99S,P58A,P933R,R1063H,R277K,R564Q,R683?,R867Q,R938Q,R947E,R975G,S523L,S755R,T108A,T875N,V366G,V617?,V625F,V881A,Y317H,Y44C,Y570R,Y613E,Y931C	UBXN4	0.047601	1.2406482776918900
/JAK2:C618R,D873N,E846D,E864K,F556?,F694?,G417P,G935R,H110R,H538L,H574R,I682?,K539?,K607?,K883E,L393V,L611S,M483R,M929I,N622I,N909K,N99S,P58A,P933R,R1063H,R277K,R564Q,R683?,R867Q,R938Q,R947E,R975G,S523L,S755R,T108A,T875N,V366G,V617?,V625F,V881A,Y317H,Y44C,Y570R,Y613E,Y931C	SELENOT	0.047601	1.2726546835157000
/JAK2:C618R,D873N,E846D,E864K,F556?,F694?,G417P,G935R,H110R,H538L,H574R,I682?,K539?,K607?,K883E,L393V,L611S,M483R,M929I,N622I,N909K,N99S,P58A,P933R,R1063H,R277K,R564Q,R683?,R867Q,R938Q,R947E,R975G,S523L,S755R,T108A,T875N,V366G,V617?,V625F,V881A,Y317H,Y44C,Y570R,Y613E,Y931C	EFHC1	0.047601	1.251674459090680
/JAK2:C618R,D873N,E846D,E864K,F556?,F694?,G417P,G935R,H110R,H538L,H574R,I682?,K539?,K607?,K883E,L393V,L611S,M483R,M929I,N622I,N909K,N99S,P58A,P933R,R1063H,R277K,R564Q,R683?,R867Q,R938Q,R947E,R975G,S523L,S755R,T108A,T875N,V366G,V617?,V625F,V881A,Y317H,Y44C,Y570R,Y613E,Y931C	CSKMT	0.047601	1.2793729144915400
/JAK2:C618R,D873N,E846D,E864K,F556?,F694?,G417P,G935R,H110R,H538L,H574R,I682?,K539?,K607?,K883E,L393V,L611S,M483R,M929I,N622I,N909K,N99S,P58A,P933R,R1063H,R277K,R564Q,R683?,R867Q,R938Q,R947E,R975G,S523L,S755R,T108A,T875N,V366G,V617?,V625F,V881A,Y317H,Y44C,Y570R,Y613E,Y931C	SMTN	0.047601	1.3020283727967100
/JAK2:C618R,D873N,E846D,E864K,F556?,F694?,G417P,G935R,H110R,H538L,H574R,I682?,K539?,K607?,K883E,L393V,L611S,M483R,M929I,N622I,N909K,N99S,P58A,P933R,R1063H,R277K,R564Q,R683?,R867Q,R938Q,R947E,R975G,S523L,S755R,T108A,T875N,V366G,V617?,V625F,V881A,Y317H,Y44C,Y570R,Y613E,Y931C	TNFSF13B	0.047601	1.3426232458635100
/JAK2:C618R,D873N,E846D,E864K,F556?,F694?,G417P,G935R,H110R,H538L,H574R,I682?,K539?,K607?,K883E,L393V,L611S,M483R,M929I,N622I,N909K,N99S,P58A,P933R,R1063H,R277K,R564Q,R683?,R867Q,R938Q,R947E,R975G,S523L,S755R,T108A,T875N,V366G,V617?,V625F,V881A,Y317H,Y44C,Y570R,Y613E,Y931C	ITGA6	0.047601	1.5275867148970500
/JAK2:C618R,D873N,E846D,E864K,F556?,F694?,G417P,G935R,H110R,H538L,H574R,I682?,K539?,K607?,K883E,L393V,L611S,M483R,M929I,N622I,N909K,N99S,P58A,P933R,R1063H,R277K,R564Q,R683?,R867Q,R938Q,R947E,R975G,S523L,S755R,T108A,T875N,V366G,V617?,V625F,V881A,Y317H,Y44C,Y570R,Y613E,Y931C	ZNF878	0.047601	1.4013496970673800
/JAK2:C618R,D873N,E846D,E864K,F556?,F694?,G417P,G935R,H110R,H538L,H574R,I682?,K539?,K607?,K883E,L393V,L611S,M483R,M929I,N622I,N909K,N99S,P58A,P933R,R1063H,R277K,R564Q,R683?,R867Q,R938Q,R947E,R975G,S523L,S755R,T108A,T875N,V366G,V617?,V625F,V881A,Y317H,Y44C,Y570R,Y613E,Y931C	TMEM39B	0.047601	1.0787330988970700
/JAK2:C618R,D873N,E846D,E864K,F556?,F694?,G417P,G935R,H110R,H538L,H574R,I682?,K539?,K607?,K883E,L393V,L611S,M483R,M929I,N622I,N909K,N99S,P58A,P933R,R1063H,R277K,R564Q,R683?,R867Q,R938Q,R947E,R975G,S523L,S755R,T108A,T875N,V366G,V617?,V625F,V881A,Y317H,Y44C,Y570R,Y613E,Y931C	TRIB2	0.047601	1.4690837233878600
/JAK2:C618R,D873N,E846D,E864K,F556?,F694?,G417P,G935R,H110R,H538L,H574R,I682?,K539?,K607?,K883E,L393V,L611S,M483R,M929I,N622I,N909K,N99S,P58A,P933R,R1063H,R277K,R564Q,R683?,R867Q,R938Q,R947E,R975G,S523L,S755R,T108A,T875N,V366G,V617?,V625F,V881A,Y317H,Y44C,Y570R,Y613E,Y931C	SUFU	0.047601	1.5218251051117300
/JAK2:C618R,D873N,E846D,E864K,F556?,F694?,G417P,G935R,H110R,H538L,H574R,I682?,K539?,K607?,K883E,L393V,L611S,M483R,M929I,N622I,N909K,N99S,P58A,P933R,R1063H,R277K,R564Q,R683?,R867Q,R938Q,R947E,R975G,S523L,S755R,T108A,T875N,V366G,V617?,V625F,V881A,Y317H,Y44C,Y570R,Y613E,Y931C	PHF20	0.047601	1.6760423043177000
/JAK2:C618R,D873N,E846D,E864K,F556?,F694?,G417P,G935R,H110R,H538L,H574R,I682?,K539?,K607?,K883E,L393V,L611S,M483R,M929I,N622I,N909K,N99S,P58A,P933R,R1063H,R277K,R564Q,R683?,R867Q,R938Q,R947E,R975G,S523L,S755R,T108A,T875N,V366G,V617?,V625F,V881A,Y317H,Y44C,Y570R,Y613E,Y931C	SPATA6L	0.047601	1.945191247185860
/JAK2:C618R,D873N,E846D,E864K,F556?,F694?,G417P,G935R,H110R,H538L,H574R,I682?,K539?,K607?,K883E,L393V,L611S,M483R,M929I,N622I,N909K,N99S,P58A,P933R,R1063H,R277K,R564Q,R683?,R867Q,R938Q,R947E,R975G,S523L,S755R,T108A,T875N,V366G,V617?,V625F,V881A,Y317H,Y44C,Y570R,Y613E,Y931C	ZNF785	0.047601	1.834502360949810
/JAK2:C618R,D873N,E846D,E864K,F556?,F694?,G417P,G935R,H110R,H538L,H574R,I682?,K539?,K607?,K883E,L393V,L611S,M483R,M929I,N622I,N909K,N99S,P58A,P933R,R1063H,R277K,R564Q,R683?,R867Q,R938Q,R947E,R975G,S523L,S755R,T108A,T875N,V366G,V617?,V625F,V881A,Y317H,Y44C,Y570R,Y613E,Y931C	BTBD6	0.047601	0.8177292505365750
/JAK2:C618R,D873N,E846D,E864K,F556?,F694?,G417P,G935R,H110R,H538L,H574R,I682?,K539?,K607?,K883E,L393V,L611S,M483R,M929I,N622I,N909K,N99S,P58A,P933R,R1063H,R277K,R564Q,R683?,R867Q,R938Q,R947E,R975G,S523L,S755R,T108A,T875N,V366G,V617?,V625F,V881A,Y317H,Y44C,Y570R,Y613E,Y931C	RAB15	0.047601	1.027801853745240
/JAK2:C618R,D873N,E846D,E864K,F556?,F694?,G417P,G935R,H110R,H538L,H574R,I682?,K539?,K607?,K883E,L393V,L611S,M483R,M929I,N622I,N909K,N99S,P58A,P933R,R1063H,R277K,R564Q,R683?,R867Q,R938Q,R947E,R975G,S523L,S755R,T108A,T875N,V366G,V617?,V625F,V881A,Y317H,Y44C,Y570R,Y613E,Y931C	MROH7	0.047601	2.31600892489817
/JAK2:C618R,D873N,E846D,E864K,F556?,F694?,G417P,G935R,H110R,H538L,H574R,I682?,K539?,K607?,K883E,L393V,L611S,M483R,M929I,N622I,N909K,N99S,P58A,P933R,R1063H,R277K,R564Q,R683?,R867Q,R938Q,R947E,R975G,S523L,S755R,T108A,T875N,V366G,V617?,V625F,V881A,Y317H,Y44C,Y570R,Y613E,Y931C	APRT	0.047601	1.183914138515310
/JAK2:C618R,D873N,E846D,E864K,F556?,F694?,G417P,G935R,H110R,H538L,H574R,I682?,K539?,K607?,K883E,L393V,L611S,M483R,M929I,N622I,N909K,N99S,P58A,P933R,R1063H,R277K,R564Q,R683?,R867Q,R938Q,R947E,R975G,S523L,S755R,T108A,T875N,V366G,V617?,V625F,V881A,Y317H,Y44C,Y570R,Y613E,Y931C	KLHL35	0.047601	1.335768870908230
/JAK2:C618R,D873N,E846D,E864K,F556?,F694?,G417P,G935R,H110R,H538L,H574R,I682?,K539?,K607?,K883E,L393V,L611S,M483R,M929I,N622I,N909K,N99S,P58A,P933R,R1063H,R277K,R564Q,R683?,R867Q,R938Q,R947E,R975G,S523L,S755R,T108A,T875N,V366G,V617?,V625F,V881A,Y317H,Y44C,Y570R,Y613E,Y931C	DNAJC14	0.047601	1.4279317684675900
/JAK2:C618R,D873N,E846D,E864K,F556?,F694?,G417P,G935R,H110R,H538L,H574R,I682?,K539?,K607?,K883E,L393V,L611S,M483R,M929I,N622I,N909K,N99S,P58A,P933R,R1063H,R277K,R564Q,R683?,R867Q,R938Q,R947E,R975G,S523L,S755R,T108A,T875N,V366G,V617?,V625F,V881A,Y317H,Y44C,Y570R,Y613E,Y931C	RSU1	0.047601	0.9475185270326960
/JAK2:C618R,D873N,E846D,E864K,F556?,F694?,G417P,G935R,H110R,H538L,H574R,I682?,K539?,K607?,K883E,L393V,L611S,M483R,M929I,N622I,N909K,N99S,P58A,P933R,R1063H,R277K,R564Q,R683?,R867Q,R938Q,R947E,R975G,S523L,S755R,T108A,T875N,V366G,V617?,V625F,V881A,Y317H,Y44C,Y570R,Y613E,Y931C	TYRP1	0.047601	1.7068764218545100
/JAK2:C618R,D873N,E846D,E864K,F556?,F694?,G417P,G935R,H110R,H538L,H574R,I682?,K539?,K607?,K883E,L393V,L611S,M483R,M929I,N622I,N909K,N99S,P58A,P933R,R1063H,R277K,R564Q,R683?,R867Q,R938Q,R947E,R975G,S523L,S755R,T108A,T875N,V366G,V617?,V625F,V881A,Y317H,Y44C,Y570R,Y613E,Y931C	QTRT1	0.047601	1.7459642862456300
/JAK2:C618R,D873N,E846D,E864K,F556?,F694?,G417P,G935R,H110R,H538L,H574R,I682?,K539?,K607?,K883E,L393V,L611S,M483R,M929I,N622I,N909K,N99S,P58A,P933R,R1063H,R277K,R564Q,R683?,R867Q,R938Q,R947E,R975G,S523L,S755R,T108A,T875N,V366G,V617?,V625F,V881A,Y317H,Y44C,Y570R,Y613E,Y931C	EPB42	0.047601	1.8102317750714200
/JAK2:C618R,D873N,E846D,E864K,F556?,F694?,G417P,G935R,H110R,H538L,H574R,I682?,K539?,K607?,K883E,L393V,L611S,M483R,M929I,N622I,N909K,N99S,P58A,P933R,R1063H,R277K,R564Q,R683?,R867Q,R938Q,R947E,R975G,S523L,S755R,T108A,T875N,V366G,V617?,V625F,V881A,Y317H,Y44C,Y570R,Y613E,Y931C	TUSC1	0.047601	1.3243273574720300
/JAK2:C618R,D873N,E846D,E864K,F556?,F694?,G417P,G935R,H110R,H538L,H574R,I682?,K539?,K607?,K883E,L393V,L611S,M483R,M929I,N622I,N909K,N99S,P58A,P933R,R1063H,R277K,R564Q,R683?,R867Q,R938Q,R947E,R975G,S523L,S755R,T108A,T875N,V366G,V617?,V625F,V881A,Y317H,Y44C,Y570R,Y613E,Y931C	NOL4L	0.047601	1.3597199042806500
/JAK2:C618R,D873N,E846D,E864K,F556?,F694?,G417P,G935R,H110R,H538L,H574R,I682?,K539?,K607?,K883E,L393V,L611S,M483R,M929I,N622I,N909K,N99S,P58A,P933R,R1063H,R277K,R564Q,R683?,R867Q,R938Q,R947E,R975G,S523L,S755R,T108A,T875N,V366G,V617?,V625F,V881A,Y317H,Y44C,Y570R,Y613E,Y931C	SLC39A6	0.047601	1.3863434928608100
/JAK2:C618R,D873N,E846D,E864K,F556?,F694?,G417P,G935R,H110R,H538L,H574R,I682?,K539?,K607?,K883E,L393V,L611S,M483R,M929I,N622I,N909K,N99S,P58A,P933R,R1063H,R277K,R564Q,R683?,R867Q,R938Q,R947E,R975G,S523L,S755R,T108A,T875N,V366G,V617?,V625F,V881A,Y317H,Y44C,Y570R,Y613E,Y931C	DPY19L3	0.047601	1.1823163504660500
/JAK2:C618R,D873N,E846D,E864K,F556?,F694?,G417P,G935R,H110R,H538L,H574R,I682?,K539?,K607?,K883E,L393V,L611S,M483R,M929I,N622I,N909K,N99S,P58A,P933R,R1063H,R277K,R564Q,R683?,R867Q,R938Q,R947E,R975G,S523L,S755R,T108A,T875N,V366G,V617?,V625F,V881A,Y317H,Y44C,Y570R,Y613E,Y931C	IFNW1	0.047601	1.3615468836981000
/JAK2:C618R,D873N,E846D,E864K,F556?,F694?,G417P,G935R,H110R,H538L,H574R,I682?,K539?,K607?,K883E,L393V,L611S,M483R,M929I,N622I,N909K,N99S,P58A,P933R,R1063H,R277K,R564Q,R683?,R867Q,R938Q,R947E,R975G,S523L,S755R,T108A,T875N,V366G,V617?,V625F,V881A,Y317H,Y44C,Y570R,Y613E,Y931C	MAGT1	0.047601	1.4370590093243700
/JAK2:C618R,D873N,E846D,E864K,F556?,F694?,G417P,G935R,H110R,H538L,H574R,I682?,K539?,K607?,K883E,L393V,L611S,M483R,M929I,N622I,N909K,N99S,P58A,P933R,R1063H,R277K,R564Q,R683?,R867Q,R938Q,R947E,R975G,S523L,S755R,T108A,T875N,V366G,V617?,V625F,V881A,Y317H,Y44C,Y570R,Y613E,Y931C	LARP4B	0.047601	0.8647098669558240
/JAK2:C618R,D873N,E846D,E864K,F556?,F694?,G417P,G935R,H110R,H538L,H574R,I682?,K539?,K607?,K883E,L393V,L611S,M483R,M929I,N622I,N909K,N99S,P58A,P933R,R1063H,R277K,R564Q,R683?,R867Q,R938Q,R947E,R975G,S523L,S755R,T108A,T875N,V366G,V617?,V625F,V881A,Y317H,Y44C,Y570R,Y613E,Y931C	ACAA1	0.047601	1.4121572509367600
/JAK2:C618R,D873N,E846D,E864K,F556?,F694?,G417P,G935R,H110R,H538L,H574R,I682?,K539?,K607?,K883E,L393V,L611S,M483R,M929I,N622I,N909K,N99S,P58A,P933R,R1063H,R277K,R564Q,R683?,R867Q,R938Q,R947E,R975G,S523L,S755R,T108A,T875N,V366G,V617?,V625F,V881A,Y317H,Y44C,Y570R,Y613E,Y931C	SLC40A1	0.047601	1.313956673031020
/JAK2:C618R,D873N,E846D,E864K,F556?,F694?,G417P,G935R,H110R,H538L,H574R,I682?,K539?,K607?,K883E,L393V,L611S,M483R,M929I,N622I,N909K,N99S,P58A,P933R,R1063H,R277K,R564Q,R683?,R867Q,R938Q,R947E,R975G,S523L,S755R,T108A,T875N,V366G,V617?,V625F,V881A,Y317H,Y44C,Y570R,Y613E,Y931C	GATD3	0.047601	1.6562227377868600
/JAK2:C618R,D873N,E846D,E864K,F556?,F694?,G417P,G935R,H110R,H538L,H574R,I682?,K539?,K607?,K883E,L393V,L611S,M483R,M929I,N622I,N909K,N99S,P58A,P933R,R1063H,R277K,R564Q,R683?,R867Q,R938Q,R947E,R975G,S523L,S755R,T108A,T875N,V366G,V617?,V625F,V881A,Y317H,Y44C,Y570R,Y613E,Y931C	BID	0.047601	1.116849712439520
/JAK2:C618R,D873N,E846D,E864K,F556?,F694?,G417P,G935R,H110R,H538L,H574R,I682?,K539?,K607?,K883E,L393V,L611S,M483R,M929I,N622I,N909K,N99S,P58A,P933R,R1063H,R277K,R564Q,R683?,R867Q,R938Q,R947E,R975G,S523L,S755R,T108A,T875N,V366G,V617?,V625F,V881A,Y317H,Y44C,Y570R,Y613E,Y931C	MAPK6	0.047601	0.9993903754476330
/JAK2:C618R,D873N,E846D,E864K,F556?,F694?,G417P,G935R,H110R,H538L,H574R,I682?,K539?,K607?,K883E,L393V,L611S,M483R,M929I,N622I,N909K,N99S,P58A,P933R,R1063H,R277K,R564Q,R683?,R867Q,R938Q,R947E,R975G,S523L,S755R,T108A,T875N,V366G,V617?,V625F,V881A,Y317H,Y44C,Y570R,Y613E,Y931C	OSM	0.047601	1.6384440147407000
/JAK2:C618R,D873N,E846D,E864K,F556?,F694?,G417P,G935R,H110R,H538L,H574R,I682?,K539?,K607?,K883E,L393V,L611S,M483R,M929I,N622I,N909K,N99S,P58A,P933R,R1063H,R277K,R564Q,R683?,R867Q,R938Q,R947E,R975G,S523L,S755R,T108A,T875N,V366G,V617?,V625F,V881A,Y317H,Y44C,Y570R,Y613E,Y931C	GRXCR2	0.047601	1.4107047472054500
/JAK2:C618R,D873N,E846D,E864K,F556?,F694?,G417P,G935R,H110R,H538L,H574R,I682?,K539?,K607?,K883E,L393V,L611S,M483R,M929I,N622I,N909K,N99S,P58A,P933R,R1063H,R277K,R564Q,R683?,R867Q,R938Q,R947E,R975G,S523L,S755R,T108A,T875N,V366G,V617?,V625F,V881A,Y317H,Y44C,Y570R,Y613E,Y931C	TBC1D5	0.047601	1.7038698050092600
/JAK2:C618R,D873N,E846D,E864K,F556?,F694?,G417P,G935R,H110R,H538L,H574R,I682?,K539?,K607?,K883E,L393V,L611S,M483R,M929I,N622I,N909K,N99S,P58A,P933R,R1063H,R277K,R564Q,R683?,R867Q,R938Q,R947E,R975G,S523L,S755R,T108A,T875N,V366G,V617?,V625F,V881A,Y317H,Y44C,Y570R,Y613E,Y931C	IFRD2	0.047601	2.0042006498787300
/JAK2:C618R,D873N,E846D,E864K,F556?,F694?,G417P,G935R,H110R,H538L,H574R,I682?,K539?,K607?,K883E,L393V,L611S,M483R,M929I,N622I,N909K,N99S,P58A,P933R,R1063H,R277K,R564Q,R683?,R867Q,R938Q,R947E,R975G,S523L,S755R,T108A,T875N,V366G,V617?,V625F,V881A,Y317H,Y44C,Y570R,Y613E,Y931C	HOXB5	0.047601	1.516623707353350
/JAK2:C618R,D873N,E846D,E864K,F556?,F694?,G417P,G935R,H110R,H538L,H574R,I682?,K539?,K607?,K883E,L393V,L611S,M483R,M929I,N622I,N909K,N99S,P58A,P933R,R1063H,R277K,R564Q,R683?,R867Q,R938Q,R947E,R975G,S523L,S755R,T108A,T875N,V366G,V617?,V625F,V881A,Y317H,Y44C,Y570R,Y613E,Y931C	CNOT6L	0.047601	1.6089732651435900
/JAK2:C618R,D873N,E846D,E864K,F556?,F694?,G417P,G935R,H110R,H538L,H574R,I682?,K539?,K607?,K883E,L393V,L611S,M483R,M929I,N622I,N909K,N99S,P58A,P933R,R1063H,R277K,R564Q,R683?,R867Q,R938Q,R947E,R975G,S523L,S755R,T108A,T875N,V366G,V617?,V625F,V881A,Y317H,Y44C,Y570R,Y613E,Y931C	FNDC10	0.047601	1.4177971107421400
/JAK2:C618R,D873N,E846D,E864K,F556?,F694?,G417P,G935R,H110R,H538L,H574R,I682?,K539?,K607?,K883E,L393V,L611S,M483R,M929I,N622I,N909K,N99S,P58A,P933R,R1063H,R277K,R564Q,R683?,R867Q,R938Q,R947E,R975G,S523L,S755R,T108A,T875N,V366G,V617?,V625F,V881A,Y317H,Y44C,Y570R,Y613E,Y931C	HTT	0.047601	0.9235234545772060
/JAK2:C618R,D873N,E846D,E864K,F556?,F694?,G417P,G935R,H110R,H538L,H574R,I682?,K539?,K607?,K883E,L393V,L611S,M483R,M929I,N622I,N909K,N99S,P58A,P933R,R1063H,R277K,R564Q,R683?,R867Q,R938Q,R947E,R975G,S523L,S755R,T108A,T875N,V366G,V617?,V625F,V881A,Y317H,Y44C,Y570R,Y613E,Y931C	SDCBP	0.047601	1.235659961400950
/JAK2:C618R,D873N,E846D,E864K,F556?,F694?,G417P,G935R,H110R,H538L,H574R,I682?,K539?,K607?,K883E,L393V,L611S,M483R,M929I,N622I,N909K,N99S,P58A,P933R,R1063H,R277K,R564Q,R683?,R867Q,R938Q,R947E,R975G,S523L,S755R,T108A,T875N,V366G,V617?,V625F,V881A,Y317H,Y44C,Y570R,Y613E,Y931C	HDAC7	0.047601	1.1783041111613400
/JAK2:C618R,D873N,E846D,E864K,F556?,F694?,G417P,G935R,H110R,H538L,H574R,I682?,K539?,K607?,K883E,L393V,L611S,M483R,M929I,N622I,N909K,N99S,P58A,P933R,R1063H,R277K,R564Q,R683?,R867Q,R938Q,R947E,R975G,S523L,S755R,T108A,T875N,V366G,V617?,V625F,V881A,Y317H,Y44C,Y570R,Y613E,Y931C	PLPP6	0.047601	1.7846556611967100
/JAK2:C618R,D873N,E846D,E864K,F556?,F694?,G417P,G935R,H110R,H538L,H574R,I682?,K539?,K607?,K883E,L393V,L611S,M483R,M929I,N622I,N909K,N99S,P58A,P933R,R1063H,R277K,R564Q,R683?,R867Q,R938Q,R947E,R975G,S523L,S755R,T108A,T875N,V366G,V617?,V625F,V881A,Y317H,Y44C,Y570R,Y613E,Y931C	BCDIN3D	0.047601	1.2506257304518300
/JAK2:C618R,D873N,E846D,E864K,F556?,F694?,G417P,G935R,H110R,H538L,H574R,I682?,K539?,K607?,K883E,L393V,L611S,M483R,M929I,N622I,N909K,N99S,P58A,P933R,R1063H,R277K,R564Q,R683?,R867Q,R938Q,R947E,R975G,S523L,S755R,T108A,T875N,V366G,V617?,V625F,V881A,Y317H,Y44C,Y570R,Y613E,Y931C	DUOXA2	0.047601	1.504376857446870
/JAK2:C618R,D873N,E846D,E864K,F556?,F694?,G417P,G935R,H110R,H538L,H574R,I682?,K539?,K607?,K883E,L393V,L611S,M483R,M929I,N622I,N909K,N99S,P58A,P933R,R1063H,R277K,R564Q,R683?,R867Q,R938Q,R947E,R975G,S523L,S755R,T108A,T875N,V366G,V617?,V625F,V881A,Y317H,Y44C,Y570R,Y613E,Y931C	CRTC3	0.047601	1.40760684380264
/JAK2:C618R,D873N,E846D,E864K,F556?,F694?,G417P,G935R,H110R,H538L,H574R,I682?,K539?,K607?,K883E,L393V,L611S,M483R,M929I,N622I,N909K,N99S,P58A,P933R,R1063H,R277K,R564Q,R683?,R867Q,R938Q,R947E,R975G,S523L,S755R,T108A,T875N,V366G,V617?,V625F,V881A,Y317H,Y44C,Y570R,Y613E,Y931C	UNC119	0.047601	0.8029604183714970
/JAK2:C618R,D873N,E846D,E864K,F556?,F694?,G417P,G935R,H110R,H538L,H574R,I682?,K539?,K607?,K883E,L393V,L611S,M483R,M929I,N622I,N909K,N99S,P58A,P933R,R1063H,R277K,R564Q,R683?,R867Q,R938Q,R947E,R975G,S523L,S755R,T108A,T875N,V366G,V617?,V625F,V881A,Y317H,Y44C,Y570R,Y613E,Y931C	UCK2	0.047601	1.456443255837620
/JAK2:C618R,D873N,E846D,E864K,F556?,F694?,G417P,G935R,H110R,H538L,H574R,I682?,K539?,K607?,K883E,L393V,L611S,M483R,M929I,N622I,N909K,N99S,P58A,P933R,R1063H,R277K,R564Q,R683?,R867Q,R938Q,R947E,R975G,S523L,S755R,T108A,T875N,V366G,V617?,V625F,V881A,Y317H,Y44C,Y570R,Y613E,Y931C	AP2A1	0.047601	1.2282592482484300
/JAK2:C618R,D873N,E846D,E864K,F556?,F694?,G417P,G935R,H110R,H538L,H574R,I682?,K539?,K607?,K883E,L393V,L611S,M483R,M929I,N622I,N909K,N99S,P58A,P933R,R1063H,R277K,R564Q,R683?,R867Q,R938Q,R947E,R975G,S523L,S755R,T108A,T875N,V366G,V617?,V625F,V881A,Y317H,Y44C,Y570R,Y613E,Y931C	NFE2	0.047601	2.0201761332715100
/JAK2:C618R,D873N,E846D,E864K,F556?,F694?,G417P,G935R,H110R,H538L,H574R,I682?,K539?,K607?,K883E,L393V,L611S,M483R,M929I,N622I,N909K,N99S,P58A,P933R,R1063H,R277K,R564Q,R683?,R867Q,R938Q,R947E,R975G,S523L,S755R,T108A,T875N,V366G,V617?,V625F,V881A,Y317H,Y44C,Y570R,Y613E,Y931C	YES1	0.047601	1.1022429152674200
/JAK2:C618R,D873N,E846D,E864K,F556?,F694?,G417P,G935R,H110R,H538L,H574R,I682?,K539?,K607?,K883E,L393V,L611S,M483R,M929I,N622I,N909K,N99S,P58A,P933R,R1063H,R277K,R564Q,R683?,R867Q,R938Q,R947E,R975G,S523L,S755R,T108A,T875N,V366G,V617?,V625F,V881A,Y317H,Y44C,Y570R,Y613E,Y931C	DBP	0.047601	1.6360148853093500
/JAK2:C618R,D873N,E846D,E864K,F556?,F694?,G417P,G935R,H110R,H538L,H574R,I682?,K539?,K607?,K883E,L393V,L611S,M483R,M929I,N622I,N909K,N99S,P58A,P933R,R1063H,R277K,R564Q,R683?,R867Q,R938Q,R947E,R975G,S523L,S755R,T108A,T875N,V366G,V617?,V625F,V881A,Y317H,Y44C,Y570R,Y613E,Y931C	FAM83C	0.047601	1.0290747528473000
/JAK2:C618R,D873N,E846D,E864K,F556?,F694?,G417P,G935R,H110R,H538L,H574R,I682?,K539?,K607?,K883E,L393V,L611S,M483R,M929I,N622I,N909K,N99S,P58A,P933R,R1063H,R277K,R564Q,R683?,R867Q,R938Q,R947E,R975G,S523L,S755R,T108A,T875N,V366G,V617?,V625F,V881A,Y317H,Y44C,Y570R,Y613E,Y931C	RPUSD2	0.047601	1.0079147536016500
/JAK2:C618R,D873N,E846D,E864K,F556?,F694?,G417P,G935R,H110R,H538L,H574R,I682?,K539?,K607?,K883E,L393V,L611S,M483R,M929I,N622I,N909K,N99S,P58A,P933R,R1063H,R277K,R564Q,R683?,R867Q,R938Q,R947E,R975G,S523L,S755R,T108A,T875N,V366G,V617?,V625F,V881A,Y317H,Y44C,Y570R,Y613E,Y931C	CDC37L1	0.047601	1.9554860078033200
/JAK2:C618R,D873N,E846D,E864K,F556?,F694?,G417P,G935R,H110R,H538L,H574R,I682?,K539?,K607?,K883E,L393V,L611S,M483R,M929I,N622I,N909K,N99S,P58A,P933R,R1063H,R277K,R564Q,R683?,R867Q,R938Q,R947E,R975G,S523L,S755R,T108A,T875N,V366G,V617?,V625F,V881A,Y317H,Y44C,Y570R,Y613E,Y931C	WDR54	0.047601	1.2952441913339400
/JAK2:C618R,D873N,E846D,E864K,F556?,F694?,G417P,G935R,H110R,H538L,H574R,I682?,K539?,K607?,K883E,L393V,L611S,M483R,M929I,N622I,N909K,N99S,P58A,P933R,R1063H,R277K,R564Q,R683?,R867Q,R938Q,R947E,R975G,S523L,S755R,T108A,T875N,V366G,V617?,V625F,V881A,Y317H,Y44C,Y570R,Y613E,Y931C	SAXO1	0.047601	1.3713272283401100
/JAK2:C618R,D873N,E846D,E864K,F556?,F694?,G417P,G935R,H110R,H538L,H574R,I682?,K539?,K607?,K883E,L393V,L611S,M483R,M929I,N622I,N909K,N99S,P58A,P933R,R1063H,R277K,R564Q,R683?,R867Q,R938Q,R947E,R975G,S523L,S755R,T108A,T875N,V366G,V617?,V625F,V881A,Y317H,Y44C,Y570R,Y613E,Y931C	CCR10	0.047601	1.3364136899739100
/JAK2:C618R,D873N,E846D,E864K,F556?,F694?,G417P,G935R,H110R,H538L,H574R,I682?,K539?,K607?,K883E,L393V,L611S,M483R,M929I,N622I,N909K,N99S,P58A,P933R,R1063H,R277K,R564Q,R683?,R867Q,R938Q,R947E,R975G,S523L,S755R,T108A,T875N,V366G,V617?,V625F,V881A,Y317H,Y44C,Y570R,Y613E,Y931C	NCS1	0.047601	1.3157223873070100
/JAK2:C618R,D873N,E846D,E864K,F556?,F694?,G417P,G935R,H110R,H538L,H574R,I682?,K539?,K607?,K883E,L393V,L611S,M483R,M929I,N622I,N909K,N99S,P58A,P933R,R1063H,R277K,R564Q,R683?,R867Q,R938Q,R947E,R975G,S523L,S755R,T108A,T875N,V366G,V617?,V625F,V881A,Y317H,Y44C,Y570R,Y613E,Y931C	CDK5RAP2	0.047601	1.8045140240473200
/JAK2:C618R,D873N,E846D,E864K,F556?,F694?,G417P,G935R,H110R,H538L,H574R,I682?,K539?,K607?,K883E,L393V,L611S,M483R,M929I,N622I,N909K,N99S,P58A,P933R,R1063H,R277K,R564Q,R683?,R867Q,R938Q,R947E,R975G,S523L,S755R,T108A,T875N,V366G,V617?,V625F,V881A,Y317H,Y44C,Y570R,Y613E,Y931C	DEPDC5	0.047601	0.9886721222593850
/JAK2:C618R,D873N,E846D,E864K,F556?,F694?,G417P,G935R,H110R,H538L,H574R,I682?,K539?,K607?,K883E,L393V,L611S,M483R,M929I,N622I,N909K,N99S,P58A,P933R,R1063H,R277K,R564Q,R683?,R867Q,R938Q,R947E,R975G,S523L,S755R,T108A,T875N,V366G,V617?,V625F,V881A,Y317H,Y44C,Y570R,Y613E,Y931C	AZIN1	0.047601	2.047995111594730
/JAK2:C618R,D873N,E846D,E864K,F556?,F694?,G417P,G935R,H110R,H538L,H574R,I682?,K539?,K607?,K883E,L393V,L611S,M483R,M929I,N622I,N909K,N99S,P58A,P933R,R1063H,R277K,R564Q,R683?,R867Q,R938Q,R947E,R975G,S523L,S755R,T108A,T875N,V366G,V617?,V625F,V881A,Y317H,Y44C,Y570R,Y613E,Y931C	SERINC4	0.047601	1.0175520161194300
/JAK2:C618R,D873N,E846D,E864K,F556?,F694?,G417P,G935R,H110R,H538L,H574R,I682?,K539?,K607?,K883E,L393V,L611S,M483R,M929I,N622I,N909K,N99S,P58A,P933R,R1063H,R277K,R564Q,R683?,R867Q,R938Q,R947E,R975G,S523L,S755R,T108A,T875N,V366G,V617?,V625F,V881A,Y317H,Y44C,Y570R,Y613E,Y931C	PSME2	0.047601	1.268896834976720
/JAK2:C618R,D873N,E846D,E864K,F556?,F694?,G417P,G935R,H110R,H538L,H574R,I682?,K539?,K607?,K883E,L393V,L611S,M483R,M929I,N622I,N909K,N99S,P58A,P933R,R1063H,R277K,R564Q,R683?,R867Q,R938Q,R947E,R975G,S523L,S755R,T108A,T875N,V366G,V617?,V625F,V881A,Y317H,Y44C,Y570R,Y613E,Y931C	TMBIM4	0.047601	1.673788957243530
/JAK2:C618R,D873N,E846D,E864K,F556?,F694?,G417P,G935R,H110R,H538L,H574R,I682?,K539?,K607?,K883E,L393V,L611S,M483R,M929I,N622I,N909K,N99S,P58A,P933R,R1063H,R277K,R564Q,R683?,R867Q,R938Q,R947E,R975G,S523L,S755R,T108A,T875N,V366G,V617?,V625F,V881A,Y317H,Y44C,Y570R,Y613E,Y931C	IL27RA	0.047601	1.2919606157257000
/JAK2:C618R,D873N,E846D,E864K,F556?,F694?,G417P,G935R,H110R,H538L,H574R,I682?,K539?,K607?,K883E,L393V,L611S,M483R,M929I,N622I,N909K,N99S,P58A,P933R,R1063H,R277K,R564Q,R683?,R867Q,R938Q,R947E,R975G,S523L,S755R,T108A,T875N,V366G,V617?,V625F,V881A,Y317H,Y44C,Y570R,Y613E,Y931C	CCDC184	0.047601	0.9346099701996110
/JAK2:C618R,D873N,E846D,E864K,F556?,F694?,G417P,G935R,H110R,H538L,H574R,I682?,K539?,K607?,K883E,L393V,L611S,M483R,M929I,N622I,N909K,N99S,P58A,P933R,R1063H,R277K,R564Q,R683?,R867Q,R938Q,R947E,R975G,S523L,S755R,T108A,T875N,V366G,V617?,V625F,V881A,Y317H,Y44C,Y570R,Y613E,Y931C	PFKFB4	0.047601	0.8315473823370170
/JAK2:C618R,D873N,E846D,E864K,F556?,F694?,G417P,G935R,H110R,H538L,H574R,I682?,K539?,K607?,K883E,L393V,L611S,M483R,M929I,N622I,N909K,N99S,P58A,P933R,R1063H,R277K,R564Q,R683?,R867Q,R938Q,R947E,R975G,S523L,S755R,T108A,T875N,V366G,V617?,V625F,V881A,Y317H,Y44C,Y570R,Y613E,Y931C	SCAND1	0.047601	1.0493773448911000
/JAK2:C618R,D873N,E846D,E864K,F556?,F694?,G417P,G935R,H110R,H538L,H574R,I682?,K539?,K607?,K883E,L393V,L611S,M483R,M929I,N622I,N909K,N99S,P58A,P933R,R1063H,R277K,R564Q,R683?,R867Q,R938Q,R947E,R975G,S523L,S755R,T108A,T875N,V366G,V617?,V625F,V881A,Y317H,Y44C,Y570R,Y613E,Y931C	GIGYF2	0.047601	1.1592441449902900
/JAK2:C618R,D873N,E846D,E864K,F556?,F694?,G417P,G935R,H110R,H538L,H574R,I682?,K539?,K607?,K883E,L393V,L611S,M483R,M929I,N622I,N909K,N99S,P58A,P933R,R1063H,R277K,R564Q,R683?,R867Q,R938Q,R947E,R975G,S523L,S755R,T108A,T875N,V366G,V617?,V625F,V881A,Y317H,Y44C,Y570R,Y613E,Y931C	UQCC5	0.047601	1.0356003630693700
/JAK2:C618R,D873N,E846D,E864K,F556?,F694?,G417P,G935R,H110R,H538L,H574R,I682?,K539?,K607?,K883E,L393V,L611S,M483R,M929I,N622I,N909K,N99S,P58A,P933R,R1063H,R277K,R564Q,R683?,R867Q,R938Q,R947E,R975G,S523L,S755R,T108A,T875N,V366G,V617?,V625F,V881A,Y317H,Y44C,Y570R,Y613E,Y931C	STX10	0.047601	0.9744498867714670
/JAK2:C618R,D873N,E846D,E864K,F556?,F694?,G417P,G935R,H110R,H538L,H574R,I682?,K539?,K607?,K883E,L393V,L611S,M483R,M929I,N622I,N909K,N99S,P58A,P933R,R1063H,R277K,R564Q,R683?,R867Q,R938Q,R947E,R975G,S523L,S755R,T108A,T875N,V366G,V617?,V625F,V881A,Y317H,Y44C,Y570R,Y613E,Y931C	ZMIZ1	0.047601	2.1289935865161400
/JAK2:C618R,D873N,E846D,E864K,F556?,F694?,G417P,G935R,H110R,H538L,H574R,I682?,K539?,K607?,K883E,L393V,L611S,M483R,M929I,N622I,N909K,N99S,P58A,P933R,R1063H,R277K,R564Q,R683?,R867Q,R938Q,R947E,R975G,S523L,S755R,T108A,T875N,V366G,V617?,V625F,V881A,Y317H,Y44C,Y570R,Y613E,Y931C	GNG10	0.047601	1.50706156289174
/JAK2:C618R,D873N,E846D,E864K,F556?,F694?,G417P,G935R,H110R,H538L,H574R,I682?,K539?,K607?,K883E,L393V,L611S,M483R,M929I,N622I,N909K,N99S,P58A,P933R,R1063H,R277K,R564Q,R683?,R867Q,R938Q,R947E,R975G,S523L,S755R,T108A,T875N,V366G,V617?,V625F,V881A,Y317H,Y44C,Y570R,Y613E,Y931C	ZNF69	0.047601	1.3565758929338000
/JAK2:C618R,D873N,E846D,E864K,F556?,F694?,G417P,G935R,H110R,H538L,H574R,I682?,K539?,K607?,K883E,L393V,L611S,M483R,M929I,N622I,N909K,N99S,P58A,P933R,R1063H,R277K,R564Q,R683?,R867Q,R938Q,R947E,R975G,S523L,S755R,T108A,T875N,V366G,V617?,V625F,V881A,Y317H,Y44C,Y570R,Y613E,Y931C	JOSD1	0.047601	1.115573096112890
/JAK2:C618R,D873N,E846D,E864K,F556?,F694?,G417P,G935R,H110R,H538L,H574R,I682?,K539?,K607?,K883E,L393V,L611S,M483R,M929I,N622I,N909K,N99S,P58A,P933R,R1063H,R277K,R564Q,R683?,R867Q,R938Q,R947E,R975G,S523L,S755R,T108A,T875N,V366G,V617?,V625F,V881A,Y317H,Y44C,Y570R,Y613E,Y931C	EMSY	0.047601	1.296591370904560
/JAK2:C618R,D873N,E846D,E864K,F556?,F694?,G417P,G935R,H110R,H538L,H574R,I682?,K539?,K607?,K883E,L393V,L611S,M483R,M929I,N622I,N909K,N99S,P58A,P933R,R1063H,R277K,R564Q,R683?,R867Q,R938Q,R947E,R975G,S523L,S755R,T108A,T875N,V366G,V617?,V625F,V881A,Y317H,Y44C,Y570R,Y613E,Y931C	NOX1	0.047601	1.0332693243466700
/JAK2:C618R,D873N,E846D,E864K,F556?,F694?,G417P,G935R,H110R,H538L,H574R,I682?,K539?,K607?,K883E,L393V,L611S,M483R,M929I,N622I,N909K,N99S,P58A,P933R,R1063H,R277K,R564Q,R683?,R867Q,R938Q,R947E,R975G,S523L,S755R,T108A,T875N,V366G,V617?,V625F,V881A,Y317H,Y44C,Y570R,Y613E,Y931C	MEF2C	0.047601	1.4851402685348200
/JAK2:C618R,D873N,E846D,E864K,F556?,F694?,G417P,G935R,H110R,H538L,H574R,I682?,K539?,K607?,K883E,L393V,L611S,M483R,M929I,N622I,N909K,N99S,P58A,P933R,R1063H,R277K,R564Q,R683?,R867Q,R938Q,R947E,R975G,S523L,S755R,T108A,T875N,V366G,V617?,V625F,V881A,Y317H,Y44C,Y570R,Y613E,Y931C	GJB4	0.047601	1.0479662204032500
/JAK2:C618R,D873N,E846D,E864K,F556?,F694?,G417P,G935R,H110R,H538L,H574R,I682?,K539?,K607?,K883E,L393V,L611S,M483R,M929I,N622I,N909K,N99S,P58A,P933R,R1063H,R277K,R564Q,R683?,R867Q,R938Q,R947E,R975G,S523L,S755R,T108A,T875N,V366G,V617?,V625F,V881A,Y317H,Y44C,Y570R,Y613E,Y931C	PUM3	0.047601	1.2011830890152800
/JAK2:C618R,D873N,E846D,E864K,F556?,F694?,G417P,G935R,H110R,H538L,H574R,I682?,K539?,K607?,K883E,L393V,L611S,M483R,M929I,N622I,N909K,N99S,P58A,P933R,R1063H,R277K,R564Q,R683?,R867Q,R938Q,R947E,R975G,S523L,S755R,T108A,T875N,V366G,V617?,V625F,V881A,Y317H,Y44C,Y570R,Y613E,Y931C	ZFAND3	0.047601	1.467981567001310
/JAK2:C618R,D873N,E846D,E864K,F556?,F694?,G417P,G935R,H110R,H538L,H574R,I682?,K539?,K607?,K883E,L393V,L611S,M483R,M929I,N622I,N909K,N99S,P58A,P933R,R1063H,R277K,R564Q,R683?,R867Q,R938Q,R947E,R975G,S523L,S755R,T108A,T875N,V366G,V617?,V625F,V881A,Y317H,Y44C,Y570R,Y613E,Y931C	HOXB8	0.047601	1.6250337946845700
/JAK2:C618R,D873N,E846D,E864K,F556?,F694?,G417P,G935R,H110R,H538L,H574R,I682?,K539?,K607?,K883E,L393V,L611S,M483R,M929I,N622I,N909K,N99S,P58A,P933R,R1063H,R277K,R564Q,R683?,R867Q,R938Q,R947E,R975G,S523L,S755R,T108A,T875N,V366G,V617?,V625F,V881A,Y317H,Y44C,Y570R,Y613E,Y931C	ALG12	0.047601	1.5024176143544000
/JAK2:C618R,D873N,E846D,E864K,F556?,F694?,G417P,G935R,H110R,H538L,H574R,I682?,K539?,K607?,K883E,L393V,L611S,M483R,M929I,N622I,N909K,N99S,P58A,P933R,R1063H,R277K,R564Q,R683?,R867Q,R938Q,R947E,R975G,S523L,S755R,T108A,T875N,V366G,V617?,V625F,V881A,Y317H,Y44C,Y570R,Y613E,Y931C	TAPBP	0.047601	0.9802706936362110
/JAK3:A572?,A573V,E183G,E958K,F666L,G589D,G62S,H583Y,I87T,L156P,L857?,L875H,M511I,M576L,M592F,P132T,P906S,Q501H,Q507P,R172Q,R549Q,R657?,R887C,T1022I,T848A,V674A,V678?,V722I	SPI1	0.0031879	2.620979759377440
/JAK3:A572?,A573V,E183G,E958K,F666L,G589D,G62S,H583Y,I87T,L156P,L857?,L875H,M511I,M576L,M592F,P132T,P906S,Q501H,Q507P,R172Q,R549Q,R657?,R887C,T1022I,T848A,V674A,V678?,V722I	SIGLEC11	0.0073461	1.7261578236924900
/JAK3:A572?,A573V,E183G,E958K,F666L,G589D,G62S,H583Y,I87T,L156P,L857?,L875H,M511I,M576L,M592F,P132T,P906S,Q501H,Q507P,R172Q,R549Q,R657?,R887C,T1022I,T848A,V674A,V678?,V722I	NAA30	0.0073461	1.4480850241491200
/JAK3:A572?,A573V,E183G,E958K,F666L,G589D,G62S,H583Y,I87T,L156P,L857?,L875H,M511I,M576L,M592F,P132T,P906S,Q501H,Q507P,R172Q,R549Q,R657?,R887C,T1022I,T848A,V674A,V678?,V722I	ATP6V0A2	0.010371	2.4456769344176300
/JAK3:A572?,A573V,E183G,E958K,F666L,G589D,G62S,H583Y,I87T,L156P,L857?,L875H,M511I,M576L,M592F,P132T,P906S,Q501H,Q507P,R172Q,R549Q,R657?,R887C,T1022I,T848A,V674A,V678?,V722I	UBE2A	0.010371	1.6905847884879200
/JAK3:A572?,A573V,E183G,E958K,F666L,G589D,G62S,H583Y,I87T,L156P,L857?,L875H,M511I,M576L,M592F,P132T,P906S,Q501H,Q507P,R172Q,R549Q,R657?,R887C,T1022I,T848A,V674A,V678?,V722I	IL2RG	0.010371	2.4300739718291200
/JAK3:A572?,A573V,E183G,E958K,F666L,G589D,G62S,H583Y,I87T,L156P,L857?,L875H,M511I,M576L,M592F,P132T,P906S,Q501H,Q507P,R172Q,R549Q,R657?,R887C,T1022I,T848A,V674A,V678?,V722I	GLS	0.010371	2.0236747058519300
/JAK3:A572?,A573V,E183G,E958K,F666L,G589D,G62S,H583Y,I87T,L156P,L857?,L875H,M511I,M576L,M592F,P132T,P906S,Q501H,Q507P,R172Q,R549Q,R657?,R887C,T1022I,T848A,V674A,V678?,V722I	ATP5IF1	0.010371	1.294879697038290
/JAK3:A572?,A573V,E183G,E958K,F666L,G589D,G62S,H583Y,I87T,L156P,L857?,L875H,M511I,M576L,M592F,P132T,P906S,Q501H,Q507P,R172Q,R549Q,R657?,R887C,T1022I,T848A,V674A,V678?,V722I	SELENOH	0.010371	1.6836693974742600
/JAK3:A572?,A573V,E183G,E958K,F666L,G589D,G62S,H583Y,I87T,L156P,L857?,L875H,M511I,M576L,M592F,P132T,P906S,Q501H,Q507P,R172Q,R549Q,R657?,R887C,T1022I,T848A,V674A,V678?,V722I	JAK3	0.010371	2.3849933441215800
/JAK3:A572?,A573V,E183G,E958K,F666L,G589D,G62S,H583Y,I87T,L156P,L857?,L875H,M511I,M576L,M592F,P132T,P906S,Q501H,Q507P,R172Q,R549Q,R657?,R887C,T1022I,T848A,V674A,V678?,V722I	H1-2	0.01568	1.2940291781031900
/JAK3:A572?,A573V,E183G,E958K,F666L,G589D,G62S,H583Y,I87T,L156P,L857?,L875H,M511I,M576L,M592F,P132T,P906S,Q501H,Q507P,R172Q,R549Q,R657?,R887C,T1022I,T848A,V674A,V678?,V722I	SCYL1	0.018078	1.7991615879734000
/JAK3:A572?,A573V,E183G,E958K,F666L,G589D,G62S,H583Y,I87T,L156P,L857?,L875H,M511I,M576L,M592F,P132T,P906S,Q501H,Q507P,R172Q,R549Q,R657?,R887C,T1022I,T848A,V674A,V678?,V722I	IWS1	0.019903	1.1473219266218600
/JAK3:A572?,A573V,E183G,E958K,F666L,G589D,G62S,H583Y,I87T,L156P,L857?,L875H,M511I,M576L,M592F,P132T,P906S,Q501H,Q507P,R172Q,R549Q,R657?,R887C,T1022I,T848A,V674A,V678?,V722I	PTP4A2	0.019903	0.9385213530002730
/JAK3:A572?,A573V,E183G,E958K,F666L,G589D,G62S,H583Y,I87T,L156P,L857?,L875H,M511I,M576L,M592F,P132T,P906S,Q501H,Q507P,R172Q,R549Q,R657?,R887C,T1022I,T848A,V674A,V678?,V722I	MBNL1	0.019903	1.8314106465419400
/JAK3:A572?,A573V,E183G,E958K,F666L,G589D,G62S,H583Y,I87T,L156P,L857?,L875H,M511I,M576L,M592F,P132T,P906S,Q501H,Q507P,R172Q,R549Q,R657?,R887C,T1022I,T848A,V674A,V678?,V722I	DAZAP1	0.019903	1.4876929247604500
/JAK3:A572?,A573V,E183G,E958K,F666L,G589D,G62S,H583Y,I87T,L156P,L857?,L875H,M511I,M576L,M592F,P132T,P906S,Q501H,Q507P,R172Q,R549Q,R657?,R887C,T1022I,T848A,V674A,V678?,V722I	DDI2	0.023457	1.2611482871874800
/JAK3:A572?,A573V,E183G,E958K,F666L,G589D,G62S,H583Y,I87T,L156P,L857?,L875H,M511I,M576L,M592F,P132T,P906S,Q501H,Q507P,R172Q,R549Q,R657?,R887C,T1022I,T848A,V674A,V678?,V722I	POC1A	0.023457	1.2115823747276000
/JAK3:A572?,A573V,E183G,E958K,F666L,G589D,G62S,H583Y,I87T,L156P,L857?,L875H,M511I,M576L,M592F,P132T,P906S,Q501H,Q507P,R172Q,R549Q,R657?,R887C,T1022I,T848A,V674A,V678?,V722I	SLC25A38	0.032453	1.2525714614837600
/JAK3:A572?,A573V,E183G,E958K,F666L,G589D,G62S,H583Y,I87T,L156P,L857?,L875H,M511I,M576L,M592F,P132T,P906S,Q501H,Q507P,R172Q,R549Q,R657?,R887C,T1022I,T848A,V674A,V678?,V722I	PDS5A	0.032453	1.4482461409611700
/JAK3:A572?,A573V,E183G,E958K,F666L,G589D,G62S,H583Y,I87T,L156P,L857?,L875H,M511I,M576L,M592F,P132T,P906S,Q501H,Q507P,R172Q,R549Q,R657?,R887C,T1022I,T848A,V674A,V678?,V722I	NDUFS3	0.032453	1.0900703795519100
/JAK3:A572?,A573V,E183G,E958K,F666L,G589D,G62S,H583Y,I87T,L156P,L857?,L875H,M511I,M576L,M592F,P132T,P906S,Q501H,Q507P,R172Q,R549Q,R657?,R887C,T1022I,T848A,V674A,V678?,V722I	CBFB	0.034906	1.218644095373320
/JAK3:A572?,A573V,E183G,E958K,F666L,G589D,G62S,H583Y,I87T,L156P,L857?,L875H,M511I,M576L,M592F,P132T,P906S,Q501H,Q507P,R172Q,R549Q,R657?,R887C,T1022I,T848A,V674A,V678?,V722I	COX18	0.041424	1.212665698985870
/JAK3:A572?,A573V,E183G,E958K,F666L,G589D,G62S,H583Y,I87T,L156P,L857?,L875H,M511I,M576L,M592F,P132T,P906S,Q501H,Q507P,R172Q,R549Q,R657?,R887C,T1022I,T848A,V674A,V678?,V722I	TADA1	0.041424	1.448417860339670
/JAK3:A572?,A573V,E183G,E958K,F666L,G589D,G62S,H583Y,I87T,L156P,L857?,L875H,M511I,M576L,M592F,P132T,P906S,Q501H,Q507P,R172Q,R549Q,R657?,R887C,T1022I,T848A,V674A,V678?,V722I	ANKRD11	0.041424	0.9294359031922670
/JAK3:A572?,A573V,E183G,E958K,F666L,G589D,G62S,H583Y,I87T,L156P,L857?,L875H,M511I,M576L,M592F,P132T,P906S,Q501H,Q507P,R172Q,R549Q,R657?,R887C,T1022I,T848A,V674A,V678?,V722I	DDX17	0.047381	1.1241979252936800
/JAK3:A572?,A573V,E183G,E958K,F666L,G589D,G62S,H583Y,I87T,L156P,L857?,L875H,M511I,M576L,M592F,P132T,P906S,Q501H,Q507P,R172Q,R549Q,R657?,R887C,T1022I,T848A,V674A,V678?,V722I	MCUR1	0.047381	1.9251016611064000
/JAK3:A572?,A573V,E183G,E958K,F666L,G589D,G62S,H583Y,I87T,L156P,L857?,L875H,M511I,M576L,M592F,P132T,P906S,Q501H,Q507P,R172Q,R549Q,R657?,R887C,T1022I,T848A,V674A,V678?,V722I	GSE1	0.047381	2.3650649130803400
/JAK3:A572?,A573V,E183G,E958K,F666L,G589D,G62S,H583Y,I87T,L156P,L857?,L875H,M511I,M576L,M592F,P132T,P906S,Q501H,Q507P,R172Q,R549Q,R657?,R887C,T1022I,T848A,V674A,V678?,V722I	GFI1	0.047381	1.7955581432158900
/JAK3:A572?,A573V,E183G,E958K,F666L,G589D,G62S,H583Y,I87T,L156P,L857?,L875H,M511I,M576L,M592F,P132T,P906S,Q501H,Q507P,R172Q,R549Q,R657?,R887C,T1022I,T848A,V674A,V678?,V722I	ATN1	0.047381	1.309591405980750
/JAK3:A572?,A573V,E183G,E958K,F666L,G589D,G62S,H583Y,I87T,L156P,L857?,L875H,M511I,M576L,M592F,P132T,P906S,Q501H,Q507P,R172Q,R549Q,R657?,R887C,T1022I,T848A,V674A,V678?,V722I	RRAD	0.047381	2.4547371352969600
/JAK3:A572?,A573V,E183G,E958K,F666L,G589D,G62S,H583Y,I87T,L156P,L857?,L875H,M511I,M576L,M592F,P132T,P906S,Q501H,Q507P,R172Q,R549Q,R657?,R887C,T1022I,T848A,V674A,V678?,V722I	C6orf136	0.047381	1.455365400358870
/JAK3:A572?,A573V,E183G,E958K,F666L,G589D,G62S,H583Y,I87T,L156P,L857?,L875H,M511I,M576L,M592F,P132T,P906S,Q501H,Q507P,R172Q,R549Q,R657?,R887C,T1022I,T848A,V674A,V678?,V722I	MTHFD2	0.047381	2.189581991630150
/JAK3:A572?,A573V,E183G,E958K,F666L,G589D,G62S,H583Y,I87T,L156P,L857?,L875H,M511I,M576L,M592F,P132T,P906S,Q501H,Q507P,R172Q,R549Q,R657?,R887C,T1022I,T848A,V674A,V678?,V722I	LARP6	0.047381	1.4930263460358500
/JAK3:A572?,A573V,E183G,E958K,F666L,G589D,G62S,H583Y,I87T,L156P,L857?,L875H,M511I,M576L,M592F,P132T,P906S,Q501H,Q507P,R172Q,R549Q,R657?,R887C,T1022I,T848A,V674A,V678?,V722I	SSX5	0.047381	1.0337444577356300
/JAK3:A572?,A573V,E183G,E958K,F666L,G589D,G62S,H583Y,I87T,L156P,L857?,L875H,M511I,M576L,M592F,P132T,P906S,Q501H,Q507P,R172Q,R549Q,R657?,R887C,T1022I,T848A,V674A,V678?,V722I	MUS81	0.047381	0.9535471558831790
/JAK3:A572?,A573V,E183G,E958K,F666L,G589D,G62S,H583Y,I87T,L156P,L857?,L875H,M511I,M576L,M592F,P132T,P906S,Q501H,Q507P,R172Q,R549Q,R657?,R887C,T1022I,T848A,V674A,V678?,V722I	LRP8	0.047381	1.9418207666862000
/JAK3:A572?,A573V,E183G,E958K,F666L,G589D,G62S,H583Y,I87T,L156P,L857?,L875H,M511I,M576L,M592F,P132T,P906S,Q501H,Q507P,R172Q,R549Q,R657?,R887C,T1022I,T848A,V674A,V678?,V722I	MED13L	0.047381	1.2860279908024700
/JAK3:A572?,A573V,E183G,E958K,F666L,G589D,G62S,H583Y,I87T,L156P,L857?,L875H,M511I,M576L,M592F,P132T,P906S,Q501H,Q507P,R172Q,R549Q,R657?,R887C,T1022I,T848A,V674A,V678?,V722I	TMEM161B	0.047381	1.6731383041169500
/JAK3:A572?,A573V,E183G,E958K,F666L,G589D,G62S,H583Y,I87T,L156P,L857?,L875H,M511I,M576L,M592F,P132T,P906S,Q501H,Q507P,R172Q,R549Q,R657?,R887C,T1022I,T848A,V674A,V678?,V722I	XIAP	0.047381	2.1443419466225200
/JAK3:A572?,A573V,E183G,E958K,F666L,G589D,G62S,H583Y,I87T,L156P,L857?,L875H,M511I,M576L,M592F,P132T,P906S,Q501H,Q507P,R172Q,R549Q,R657?,R887C,T1022I,T848A,V674A,V678?,V722I	ZNF281	0.047381	1.9604962046172300
/JAK3:A572?,A573V,E183G,E958K,F666L,G589D,G62S,H583Y,I87T,L156P,L857?,L875H,M511I,M576L,M592F,P132T,P906S,Q501H,Q507P,R172Q,R549Q,R657?,R887C,T1022I,T848A,V674A,V678?,V722I	PTGES2	0.047381	1.0655941653046800
/JAK3:A572?,A573V,E183G,E958K,F666L,G589D,G62S,H583Y,I87T,L156P,L857?,L875H,M511I,M576L,M592F,P132T,P906S,Q501H,Q507P,R172Q,R549Q,R657?,R887C,T1022I,T848A,V674A,V678?,V722I	ENKD1	0.047381	2.1834064255609400
/JAK3:A572?,A573V,E183G,E958K,F666L,G589D,G62S,H583Y,I87T,L156P,L857?,L875H,M511I,M576L,M592F,P132T,P906S,Q501H,Q507P,R172Q,R549Q,R657?,R887C,T1022I,T848A,V674A,V678?,V722I	ILRUN	0.047381	1.6859726301290600
/JAK3:A572?,A573V,E183G,E958K,F666L,G589D,G62S,H583Y,I87T,L156P,L857?,L875H,M511I,M576L,M592F,P132T,P906S,Q501H,Q507P,R172Q,R549Q,R657?,R887C,T1022I,T848A,V674A,V678?,V722I	GRXCR1	0.047381	1.7991249845228100
/JAK3:A572?,A573V,E183G,E958K,F666L,G589D,G62S,H583Y,I87T,L156P,L857?,L875H,M511I,M576L,M592F,P132T,P906S,Q501H,Q507P,R172Q,R549Q,R657?,R887C,T1022I,T848A,V674A,V678?,V722I	LTN1	0.047381	1.8248102057385800
/JAK3:A572?,A573V,E183G,E958K,F666L,G589D,G62S,H583Y,I87T,L156P,L857?,L875H,M511I,M576L,M592F,P132T,P906S,Q501H,Q507P,R172Q,R549Q,R657?,R887C,T1022I,T848A,V674A,V678?,V722I	LCMT2	0.047381	0.9691003918822000
/JAK3:A572?,A573V,E183G,E958K,F666L,G589D,G62S,H583Y,I87T,L156P,L857?,L875H,M511I,M576L,M592F,P132T,P906S,Q501H,Q507P,R172Q,R549Q,R657?,R887C,T1022I,T848A,V674A,V678?,V722I	EEF1E1	0.047381	1.8608362540364900
/JAK3:A572?,A573V,E183G,E958K,F666L,G589D,G62S,H583Y,I87T,L156P,L857?,L875H,M511I,M576L,M592F,P132T,P906S,Q501H,Q507P,R172Q,R549Q,R657?,R887C,T1022I,T848A,V674A,V678?,V722I	CWC27	0.047381	1.700116797042450
/JAK3:A572?,A573V,E183G,E958K,F666L,G589D,G62S,H583Y,I87T,L156P,L857?,L875H,M511I,M576L,M592F,P132T,P906S,Q501H,Q507P,R172Q,R549Q,R657?,R887C,T1022I,T848A,V674A,V678?,V722I	RUNX1	0.047381	1.4593044052296200
/JAK3:A572?,A573V,E183G,E958K,F666L,G589D,G62S,H583Y,I87T,L156P,L857?,L875H,M511I,M576L,M592F,P132T,P906S,Q501H,Q507P,R172Q,R549Q,R657?,R887C,T1022I,T848A,V674A,V678?,V722I	NEDD9	0.047381	1.601921604042850
/JAK3:A572?,A573V,E183G,E958K,F666L,G589D,G62S,H583Y,I87T,L156P,L857?,L875H,M511I,M576L,M592F,P132T,P906S,Q501H,Q507P,R172Q,R549Q,R657?,R887C,T1022I,T848A,V674A,V678?,V722I	IPMK	0.047381	2.0208519248373100
/JAK3:A572?,A573V,E183G,E958K,F666L,G589D,G62S,H583Y,I87T,L156P,L857?,L875H,M511I,M576L,M592F,P132T,P906S,Q501H,Q507P,R172Q,R549Q,R657?,R887C,T1022I,T848A,V674A,V678?,V722I	DUSP8	0.047381	1.069675420561150
/JAK3:A572?,A573V,E183G,E958K,F666L,G589D,G62S,H583Y,I87T,L156P,L857?,L875H,M511I,M576L,M592F,P132T,P906S,Q501H,Q507P,R172Q,R549Q,R657?,R887C,T1022I,T848A,V674A,V678?,V722I	BAZ1A	0.047381	1.6021342989434300
/JAK3:A572?,A573V,E183G,E958K,F666L,G589D,G62S,H583Y,I87T,L156P,L857?,L875H,M511I,M576L,M592F,P132T,P906S,Q501H,Q507P,R172Q,R549Q,R657?,R887C,T1022I,T848A,V674A,V678?,V722I	RNF212B	0.047381	1.148962782473500
/JAK3:A572?,A573V,E183G,E958K,F666L,G589D,G62S,H583Y,I87T,L156P,L857?,L875H,M511I,M576L,M592F,P132T,P906S,Q501H,Q507P,R172Q,R549Q,R657?,R887C,T1022I,T848A,V674A,V678?,V722I	GTF2H5	0.047381	1.5768969761345100
/JAK3:A572?,A573V,E183G,E958K,F666L,G589D,G62S,H583Y,I87T,L156P,L857?,L875H,M511I,M576L,M592F,P132T,P906S,Q501H,Q507P,R172Q,R549Q,R657?,R887C,T1022I,T848A,V674A,V678?,V722I	HOXA11	0.047381	2.312864573992430
/JAK3:A572?,A573V,E183G,E958K,F666L,G589D,G62S,H583Y,I87T,L156P,L857?,L875H,M511I,M576L,M592F,P132T,P906S,Q501H,Q507P,R172Q,R549Q,R657?,R887C,T1022I,T848A,V674A,V678?,V722I	GFI1B	0.047381	1.8849132764439800
/JAK3:A572?,A573V,E183G,E958K,F666L,G589D,G62S,H583Y,I87T,L156P,L857?,L875H,M511I,M576L,M592F,P132T,P906S,Q501H,Q507P,R172Q,R549Q,R657?,R887C,T1022I,T848A,V674A,V678?,V722I	CACNB1	0.047381	1.0341957696557500
/JAK3:A572?,A573V,E183G,E958K,F666L,G589D,G62S,H583Y,I87T,L156P,L857?,L875H,M511I,M576L,M592F,P132T,P906S,Q501H,Q507P,R172Q,R549Q,R657?,R887C,T1022I,T848A,V674A,V678?,V722I	FMNL1	0.047381	0.8633754780604560
/JAK3:A572?,A573V,E183G,E958K,F666L,G589D,G62S,H583Y,I87T,L156P,L857?,L875H,M511I,M576L,M592F,P132T,P906S,Q501H,Q507P,R172Q,R549Q,R657?,R887C,T1022I,T848A,V674A,V678?,V722I	ERCC6L2	0.047381	1.744622843893380
/JAK3:A572?,A573V,E183G,E958K,F666L,G589D,G62S,H583Y,I87T,L156P,L857?,L875H,M511I,M576L,M592F,P132T,P906S,Q501H,Q507P,R172Q,R549Q,R657?,R887C,T1022I,T848A,V674A,V678?,V722I	HID1	0.047381	0.9256591234106970
/JAK3:A572?,A573V,E183G,E958K,F666L,G589D,G62S,H583Y,I87T,L156P,L857?,L875H,M511I,M576L,M592F,P132T,P906S,Q501H,Q507P,R172Q,R549Q,R657?,R887C,T1022I,T848A,V674A,V678?,V722I	LEXM	0.047381	1.5675779472887400
/JAK3:A572?,A573V,E183G,E958K,F666L,G589D,G62S,H583Y,I87T,L156P,L857?,L875H,M511I,M576L,M592F,P132T,P906S,Q501H,Q507P,R172Q,R549Q,R657?,R887C,T1022I,T848A,V674A,V678?,V722I	TLE3	0.047381	3.1185107045774200
/JAK3:A572?,A573V,E183G,E958K,F666L,G589D,G62S,H583Y,I87T,L156P,L857?,L875H,M511I,M576L,M592F,P132T,P906S,Q501H,Q507P,R172Q,R549Q,R657?,R887C,T1022I,T848A,V674A,V678?,V722I	MCEMP1	0.047381	1.8504114342458400
/JAK3:A572?,A573V,E183G,E958K,F666L,G589D,G62S,H583Y,I87T,L156P,L857?,L875H,M511I,M576L,M592F,P132T,P906S,Q501H,Q507P,R172Q,R549Q,R657?,R887C,T1022I,T848A,V674A,V678?,V722I	STIM1	0.047381	1.8866949770350200
/JAK3:A572?,A573V,E183G,E958K,F666L,G589D,G62S,H583Y,I87T,L156P,L857?,L875H,M511I,M576L,M592F,P132T,P906S,Q501H,Q507P,R172Q,R549Q,R657?,R887C,T1022I,T848A,V674A,V678?,V722I	PIK3R5	0.047381	2.168106700506330
/JAK3:A572?,A573V,E183G,E958K,F666L,G589D,G62S,H583Y,I87T,L156P,L857?,L875H,M511I,M576L,M592F,P132T,P906S,Q501H,Q507P,R172Q,R549Q,R657?,R887C,T1022I,T848A,V674A,V678?,V722I	CTNND1	0.047381	1.5441538349652800
/JAK3:A572?,A573V,E183G,E958K,F666L,G589D,G62S,H583Y,I87T,L156P,L857?,L875H,M511I,M576L,M592F,P132T,P906S,Q501H,Q507P,R172Q,R549Q,R657?,R887C,T1022I,T848A,V674A,V678?,V722I	FAM110D	0.047381	1.3274541129534000
/JAK3:A572?,A573V,E183G,E958K,F666L,G589D,G62S,H583Y,I87T,L156P,L857?,L875H,M511I,M576L,M592F,P132T,P906S,Q501H,Q507P,R172Q,R549Q,R657?,R887C,T1022I,T848A,V674A,V678?,V722I	EPB42	0.047381	1.2362034083867700
/JAK3:A572?,A573V,E183G,E958K,F666L,G589D,G62S,H583Y,I87T,L156P,L857?,L875H,M511I,M576L,M592F,P132T,P906S,Q501H,Q507P,R172Q,R549Q,R657?,R887C,T1022I,T848A,V674A,V678?,V722I	XCL2	0.047381	1.3417926390994000
/JAK3:A572?,A573V,E183G,E958K,F666L,G589D,G62S,H583Y,I87T,L156P,L857?,L875H,M511I,M576L,M592F,P132T,P906S,Q501H,Q507P,R172Q,R549Q,R657?,R887C,T1022I,T848A,V674A,V678?,V722I	SLC2A14	0.047381	1.4625921941097200
/JAK3:A572?,A573V,E183G,E958K,F666L,G589D,G62S,H583Y,I87T,L156P,L857?,L875H,M511I,M576L,M592F,P132T,P906S,Q501H,Q507P,R172Q,R549Q,R657?,R887C,T1022I,T848A,V674A,V678?,V722I	PACSIN3	0.047381	1.5925985792448600
/JAK3:A572?,A573V,E183G,E958K,F666L,G589D,G62S,H583Y,I87T,L156P,L857?,L875H,M511I,M576L,M592F,P132T,P906S,Q501H,Q507P,R172Q,R549Q,R657?,R887C,T1022I,T848A,V674A,V678?,V722I	TAMALIN	0.047381	1.7352540389899200
/JAK3:A572?,A573V,E183G,E958K,F666L,G589D,G62S,H583Y,I87T,L156P,L857?,L875H,M511I,M576L,M592F,P132T,P906S,Q501H,Q507P,R172Q,R549Q,R657?,R887C,T1022I,T848A,V674A,V678?,V722I	HOXA13	0.047381	1.6762154360756800
/JAK3:A572?,A573V,E183G,E958K,F666L,G589D,G62S,H583Y,I87T,L156P,L857?,L875H,M511I,M576L,M592F,P132T,P906S,Q501H,Q507P,R172Q,R549Q,R657?,R887C,T1022I,T848A,V674A,V678?,V722I	TBC1D9B	0.047381	1.39233736142489
/JAK3:A572?,A573V,E183G,E958K,F666L,G589D,G62S,H583Y,I87T,L156P,L857?,L875H,M511I,M576L,M592F,P132T,P906S,Q501H,Q507P,R172Q,R549Q,R657?,R887C,T1022I,T848A,V674A,V678?,V722I	SHE	0.047381	0.8725332915332700
/JAK3:A572?,A573V,E183G,E958K,F666L,G589D,G62S,H583Y,I87T,L156P,L857?,L875H,M511I,M576L,M592F,P132T,P906S,Q501H,Q507P,R172Q,R549Q,R657?,R887C,T1022I,T848A,V674A,V678?,V722I	NCLN	0.047381	0.8602600824309480
/JAK3:A572?,A573V,E183G,E958K,F666L,G589D,G62S,H583Y,I87T,L156P,L857?,L875H,M511I,M576L,M592F,P132T,P906S,Q501H,Q507P,R172Q,R549Q,R657?,R887C,T1022I,T848A,V674A,V678?,V722I	CDH3	0.047381	1.8115032149400800
/JAK3:A572?,A573V,E183G,E958K,F666L,G589D,G62S,H583Y,I87T,L156P,L857?,L875H,M511I,M576L,M592F,P132T,P906S,Q501H,Q507P,R172Q,R549Q,R657?,R887C,T1022I,T848A,V674A,V678?,V722I	SHMT2	0.047381	1.3189108707634100
/JAK3:A572?,A573V,E183G,E958K,F666L,G589D,G62S,H583Y,I87T,L156P,L857?,L875H,M511I,M576L,M592F,P132T,P906S,Q501H,Q507P,R172Q,R549Q,R657?,R887C,T1022I,T848A,V674A,V678?,V722I	EPG5	0.047381	1.44370346923334
/JAK3:A572?,A573V,E183G,E958K,F666L,G589D,G62S,H583Y,I87T,L156P,L857?,L875H,M511I,M576L,M592F,P132T,P906S,Q501H,Q507P,R172Q,R549Q,R657?,R887C,T1022I,T848A,V674A,V678?,V722I	NFE2	0.047381	2.038217987635830
/JAK3:A572?,A573V,E183G,E958K,F666L,G589D,G62S,H583Y,I87T,L156P,L857?,L875H,M511I,M576L,M592F,P132T,P906S,Q501H,Q507P,R172Q,R549Q,R657?,R887C,T1022I,T848A,V674A,V678?,V722I	ECHS1	0.047381	1.812505509243780
/JAK3:A572?,A573V,E183G,E958K,F666L,G589D,G62S,H583Y,I87T,L156P,L857?,L875H,M511I,M576L,M592F,P132T,P906S,Q501H,Q507P,R172Q,R549Q,R657?,R887C,T1022I,T848A,V674A,V678?,V722I	TRAPPC14	0.047381	1.6815904747531000
/JAK3:A572?,A573V,E183G,E958K,F666L,G589D,G62S,H583Y,I87T,L156P,L857?,L875H,M511I,M576L,M592F,P132T,P906S,Q501H,Q507P,R172Q,R549Q,R657?,R887C,T1022I,T848A,V674A,V678?,V722I	CSF2RB	0.047381	2.0272432784763200
/JAK3:A572?,A573V,E183G,E958K,F666L,G589D,G62S,H583Y,I87T,L156P,L857?,L875H,M511I,M576L,M592F,P132T,P906S,Q501H,Q507P,R172Q,R549Q,R657?,R887C,T1022I,T848A,V674A,V678?,V722I	SLC19A1	0.047381	2.355838080041430
/JAK3:A572?,A573V,E183G,E958K,F666L,G589D,G62S,H583Y,I87T,L156P,L857?,L875H,M511I,M576L,M592F,P132T,P906S,Q501H,Q507P,R172Q,R549Q,R657?,R887C,T1022I,T848A,V674A,V678?,V722I	PI4K2A	0.047381	1.6883998100823500
/JAK3:A572?,A573V,E183G,E958K,F666L,G589D,G62S,H583Y,I87T,L156P,L857?,L875H,M511I,M576L,M592F,P132T,P906S,Q501H,Q507P,R172Q,R549Q,R657?,R887C,T1022I,T848A,V674A,V678?,V722I	DEPDC5	0.047381	1.5262684659678600
/JAK3:A572?,A573V,E183G,E958K,F666L,G589D,G62S,H583Y,I87T,L156P,L857?,L875H,M511I,M576L,M592F,P132T,P906S,Q501H,Q507P,R172Q,R549Q,R657?,R887C,T1022I,T848A,V674A,V678?,V722I	WDTC1	0.047381	0.9985379092060780
/JAK3:A572?,A573V,E183G,E958K,F666L,G589D,G62S,H583Y,I87T,L156P,L857?,L875H,M511I,M576L,M592F,P132T,P906S,Q501H,Q507P,R172Q,R549Q,R657?,R887C,T1022I,T848A,V674A,V678?,V722I	VAPA	0.047381	1.344054106513780
/JAK3:A572?,A573V,E183G,E958K,F666L,G589D,G62S,H583Y,I87T,L156P,L857?,L875H,M511I,M576L,M592F,P132T,P906S,Q501H,Q507P,R172Q,R549Q,R657?,R887C,T1022I,T848A,V674A,V678?,V722I	KDM6A	0.047381	1.8613417570205100
/JAK3:A572?,A573V,E183G,E958K,F666L,G589D,G62S,H583Y,I87T,L156P,L857?,L875H,M511I,M576L,M592F,P132T,P906S,Q501H,Q507P,R172Q,R549Q,R657?,R887C,T1022I,T848A,V674A,V678?,V722I	FOXN4	0.047381	1.121715528891260
/JAK3:A572?,A573V,E183G,E958K,F666L,G589D,G62S,H583Y,I87T,L156P,L857?,L875H,M511I,M576L,M592F,P132T,P906S,Q501H,Q507P,R172Q,R549Q,R657?,R887C,T1022I,T848A,V674A,V678?,V722I	REEP4	0.047381	1.7479974241002400
/JAK3:A572?,A573V,E183G,E958K,F666L,G589D,G62S,H583Y,I87T,L156P,L857?,L875H,M511I,M576L,M592F,P132T,P906S,Q501H,Q507P,R172Q,R549Q,R657?,R887C,T1022I,T848A,V674A,V678?,V722I	SH2B1	0.047381	1.7190495902409100
/JAK3:A572?,A573V,E183G,E958K,F666L,G589D,G62S,H583Y,I87T,L156P,L857?,L875H,M511I,M576L,M592F,P132T,P906S,Q501H,Q507P,R172Q,R549Q,R657?,R887C,T1022I,T848A,V674A,V678?,V722I	NDUFV3	0.047381	1.6949899885407200
/JAK3:A572?,A573V,E183G,E958K,F666L,G589D,G62S,H583Y,I87T,L156P,L857?,L875H,M511I,M576L,M592F,P132T,P906S,Q501H,Q507P,R172Q,R549Q,R657?,R887C,T1022I,T848A,V674A,V678?,V722I	TSPYL1	0.047381	2.229855390759780
/JAK3:A572?,A573V,E183G,E958K,F666L,G589D,G62S,H583Y,I87T,L156P,L857?,L875H,M511I,M576L,M592F,P132T,P906S,Q501H,Q507P,R172Q,R549Q,R657?,R887C,T1022I,T848A,V674A,V678?,V722I	GSTM4	0.047381	1.3364411147594200
/JAK3:A572?,A573V,E183G,E958K,F666L,G589D,G62S,H583Y,I87T,L156P,L857?,L875H,M511I,M576L,M592F,P132T,P906S,Q501H,Q507P,R172Q,R549Q,R657?,R887C,T1022I,T848A,V674A,V678?,V722I	KLRC2	0.047381	1.5011568973327900
/JAK3:A572?,A573V,E183G,E958K,F666L,G589D,G62S,H583Y,I87T,L156P,L857?,L875H,M511I,M576L,M592F,P132T,P906S,Q501H,Q507P,R172Q,R549Q,R657?,R887C,T1022I,T848A,V674A,V678?,V722I	ME2	0.047381	1.5569070903809900
/JAK3:A572?,A573V,E183G,E958K,F666L,G589D,G62S,H583Y,I87T,L156P,L857?,L875H,M511I,M576L,M592F,P132T,P906S,Q501H,Q507P,R172Q,R549Q,R657?,R887C,T1022I,T848A,V674A,V678?,V722I	PYCR2	0.047381	2.4224656357630300
/JAK3:A572?,A573V,E183G,E958K,F666L,G589D,G62S,H583Y,I87T,L156P,L857?,L875H,M511I,M576L,M592F,P132T,P906S,Q501H,Q507P,R172Q,R549Q,R657?,R887C,T1022I,T848A,V674A,V678?,V722I	LMO2	0.047381	1.380752006318870
/JAK3:A572?,A573V,E183G,E958K,F666L,G589D,G62S,H583Y,I87T,L156P,L857?,L875H,M511I,M576L,M592F,P132T,P906S,Q501H,Q507P,R172Q,R549Q,R657?,R887C,T1022I,T848A,V674A,V678?,V722I	SCAF8	0.047381	1.086369829432090
/JAK3:A572?,A573V,E183G,E958K,F666L,G589D,G62S,H583Y,I87T,L156P,L857?,L875H,M511I,M576L,M592F,P132T,P906S,Q501H,Q507P,R172Q,R549Q,R657?,R887C,T1022I,T848A,V674A,V678?,V722I	PLAGL2	0.047381	1.1204059440125800
/JAK3:A572?,A573V,E183G,E958K,F666L,G589D,G62S,H583Y,I87T,L156P,L857?,L875H,M511I,M576L,M592F,P132T,P906S,Q501H,Q507P,R172Q,R549Q,R657?,R887C,T1022I,T848A,V674A,V678?,V722I	H2AZ2	0.047381	1.9627222638283400
/JAK3:A572?,A573V,E183G,E958K,F666L,G589D,G62S,H583Y,I87T,L156P,L857?,L875H,M511I,M576L,M592F,P132T,P906S,Q501H,Q507P,R172Q,R549Q,R657?,R887C,T1022I,T848A,V674A,V678?,V722I	RCOR1	0.047381	1.2423626336740500
/JAK3:A572?,A573V,E183G,E958K,F666L,G589D,G62S,H583Y,I87T,L156P,L857?,L875H,M511I,M576L,M592F,P132T,P906S,Q501H,Q507P,R172Q,R549Q,R657?,R887C,T1022I,T848A,V674A,V678?,V722I	PPME1	0.047381	0.8338607123033380
/JAK3:A572?,A573V,E183G,E958K,F666L,G589D,G62S,H583Y,I87T,L156P,L857?,L875H,M511I,M576L,M592F,P132T,P906S,Q501H,Q507P,R172Q,R549Q,R657?,R887C,T1022I,T848A,V674A,V678?,V722I	BRMS1	0.047381	0.8788281861186190
/JAK3:A572?,A573V,E183G,E958K,F666L,G589D,G62S,H583Y,I87T,L156P,L857?,L875H,M511I,M576L,M592F,P132T,P906S,Q501H,Q507P,R172Q,R549Q,R657?,R887C,T1022I,T848A,V674A,V678?,V722I	SERF2	0.047381	1.6246330321544500
/JAK3:A572?,A573V,E183G,E958K,F666L,G589D,G62S,H583Y,I87T,L156P,L857?,L875H,M511I,M576L,M592F,P132T,P906S,Q501H,Q507P,R172Q,R549Q,R657?,R887C,T1022I,T848A,V674A,V678?,V722I	MYB	0.047381	1.6750715146158600
/JAK3:A572?,A573V,E183G,E958K,F666L,G589D,G62S,H583Y,I87T,L156P,L857?,L875H,M511I,M576L,M592F,P132T,P906S,Q501H,Q507P,R172Q,R549Q,R657?,R887C,T1022I,T848A,V674A,V678?,V722I	USP14	0.047381	1.405505716865940
/JAK3:A572?,A573V,E183G,E958K,F666L,G589D,G62S,H583Y,I87T,L156P,L857?,L875H,M511I,M576L,M592F,P132T,P906S,Q501H,Q507P,R172Q,R549Q,R657?,R887C,T1022I,T848A,V674A,V678?,V722I	NDUFAF6	0.047381	0.9684359117050870
/JAK3:A572?,A573V,E183G,E958K,F666L,G589D,G62S,H583Y,I87T,L156P,L857?,L875H,M511I,M576L,M592F,P132T,P906S,Q501H,Q507P,R172Q,R549Q,R657?,R887C,T1022I,T848A,V674A,V678?,V722I	BIRC2	0.047381	1.4672964434262600
/JAK3:A572?,A573V,E183G,E958K,F666L,G589D,G62S,H583Y,I87T,L156P,L857?,L875H,M511I,M576L,M592F,P132T,P906S,Q501H,Q507P,R172Q,R549Q,R657?,R887C,T1022I,T848A,V674A,V678?,V722I	UQCC3	0.047381	1.2369315903215800
/KDR:A1065T,D717V,G539R,G800?,G843D,Q472H,R1022Q,R1032Q,S925F	NF1	0.0023621	1.8024716684567100
/KDR:A1065T,D717V,G539R,G800?,G843D,Q472H,R1022Q,R1032Q,S925F	FAM120A	0.0023621	1.3761981545189300
/KDR:A1065T,D717V,G539R,G800?,G843D,Q472H,R1022Q,R1032Q,S925F	SEC23B	0.0023621	1.9067639142849500
/KDR:A1065T,D717V,G539R,G800?,G843D,Q472H,R1022Q,R1032Q,S925F	PARN	0.00284	1.324401584567930
/KDR:A1065T,D717V,G539R,G800?,G843D,Q472H,R1022Q,R1032Q,S925F	WDR83	0.0035122	1.5560625926963800
/KDR:A1065T,D717V,G539R,G800?,G843D,Q472H,R1022Q,R1032Q,S925F	CTNNB1	0.0046506	1.562112576605780
/KDR:A1065T,D717V,G539R,G800?,G843D,Q472H,R1022Q,R1032Q,S925F	HSD17B12	0.0046506	0.9642609540205260
/KDR:A1065T,D717V,G539R,G800?,G843D,Q472H,R1022Q,R1032Q,S925F	FASN	0.0074856	1.5431969820632700
/KDR:A1065T,D717V,G539R,G800?,G843D,Q472H,R1022Q,R1032Q,S925F	GPATCH1	0.0074856	1.751806681232190
/KDR:A1065T,D717V,G539R,G800?,G843D,Q472H,R1022Q,R1032Q,S925F	FAM210A	0.0074856	1.136296261218690
/KDR:A1065T,D717V,G539R,G800?,G843D,Q472H,R1022Q,R1032Q,S925F	KRTAP10-9	0.0074856	1.208387918718770
/KDR:A1065T,D717V,G539R,G800?,G843D,Q472H,R1022Q,R1032Q,S925F	MTCH2	0.0080385	1.59056173624601
/KDR:A1065T,D717V,G539R,G800?,G843D,Q472H,R1022Q,R1032Q,S925F	CRIPT	0.0080385	1.2197776094883700
/KDR:A1065T,D717V,G539R,G800?,G843D,Q472H,R1022Q,R1032Q,S925F	RAD54L2	0.0080385	1.4849566761027500
/KDR:A1065T,D717V,G539R,G800?,G843D,Q472H,R1022Q,R1032Q,S925F	CIR1	0.0080385	1.705921483097210
/KDR:A1065T,D717V,G539R,G800?,G843D,Q472H,R1022Q,R1032Q,S925F	STEEP1	0.0080385	1.164082151179240
/KDR:A1065T,D717V,G539R,G800?,G843D,Q472H,R1022Q,R1032Q,S925F	TFG	0.0080385	1.3735916569968100
/KDR:A1065T,D717V,G539R,G800?,G843D,Q472H,R1022Q,R1032Q,S925F	MBTPS2	0.0091853	1.2540978397652600
/KDR:A1065T,D717V,G539R,G800?,G843D,Q472H,R1022Q,R1032Q,S925F	CTU1	0.0091853	1.0901558188443800
/KDR:A1065T,D717V,G539R,G800?,G843D,Q472H,R1022Q,R1032Q,S925F	TBCE	0.0091853	1.2677218137913100
/KDR:A1065T,D717V,G539R,G800?,G843D,Q472H,R1022Q,R1032Q,S925F	ACACA	0.011426	1.397714814919640
/KDR:A1065T,D717V,G539R,G800?,G843D,Q472H,R1022Q,R1032Q,S925F	METAP2	0.015431	0.8737246870762380
/KDR:A1065T,D717V,G539R,G800?,G843D,Q472H,R1022Q,R1032Q,S925F	MBTPS1	0.015431	1.1314373809139600
/KDR:A1065T,D717V,G539R,G800?,G843D,Q472H,R1022Q,R1032Q,S925F	TNPO1	0.016267	0.8723622209780320
/KDR:A1065T,D717V,G539R,G800?,G843D,Q472H,R1022Q,R1032Q,S925F	DHX35	0.016267	1.6481996067958300
/KDR:A1065T,D717V,G539R,G800?,G843D,Q472H,R1022Q,R1032Q,S925F	BRAT1	0.016267	1.4048556391513300
/KDR:A1065T,D717V,G539R,G800?,G843D,Q472H,R1022Q,R1032Q,S925F	SIGLEC11	0.016938	1.1505062498567400
/KDR:A1065T,D717V,G539R,G800?,G843D,Q472H,R1022Q,R1032Q,S925F	HTRA2	0.016938	1.3607407269933900
/KDR:A1065T,D717V,G539R,G800?,G843D,Q472H,R1022Q,R1032Q,S925F	ALDOC	0.016938	1.0390631844532200
/KDR:A1065T,D717V,G539R,G800?,G843D,Q472H,R1022Q,R1032Q,S925F	MTX2	0.016938	1.4083676951425700
/KDR:A1065T,D717V,G539R,G800?,G843D,Q472H,R1022Q,R1032Q,S925F	SPRING1	0.016938	1.769872466467570
/KDR:A1065T,D717V,G539R,G800?,G843D,Q472H,R1022Q,R1032Q,S925F	XPOT	0.019765	0.9000465461292490
/KDR:A1065T,D717V,G539R,G800?,G843D,Q472H,R1022Q,R1032Q,S925F	RTCB	0.019765	1.019198451823000
/KDR:A1065T,D717V,G539R,G800?,G843D,Q472H,R1022Q,R1032Q,S925F	WDR73	0.022576	1.1470925574359600
/KDR:A1065T,D717V,G539R,G800?,G843D,Q472H,R1022Q,R1032Q,S925F	CLASRP	0.022576	1.1523485512628500
/KDR:A1065T,D717V,G539R,G800?,G843D,Q472H,R1022Q,R1032Q,S925F	GMNN	0.022576	1.0573972034327800
/KDR:A1065T,D717V,G539R,G800?,G843D,Q472H,R1022Q,R1032Q,S925F	PFN1	0.024975	1.0766176777583800
/KDR:A1065T,D717V,G539R,G800?,G843D,Q472H,R1022Q,R1032Q,S925F	PWP1	0.024975	0.9601825922918800
/KDR:A1065T,D717V,G539R,G800?,G843D,Q472H,R1022Q,R1032Q,S925F	NBAS	0.024975	1.1858878425402700
/KDR:A1065T,D717V,G539R,G800?,G843D,Q472H,R1022Q,R1032Q,S925F	ACLY	0.024975	1.0872362841992400
/KDR:A1065T,D717V,G539R,G800?,G843D,Q472H,R1022Q,R1032Q,S925F	H2AZ1	0.024975	1.005494468671650
/KDR:A1065T,D717V,G539R,G800?,G843D,Q472H,R1022Q,R1032Q,S925F	URM1	0.024975	0.8850322130283700
/KDR:A1065T,D717V,G539R,G800?,G843D,Q472H,R1022Q,R1032Q,S925F	TRAPPC2L	0.026381	1.0990261227913100
/KDR:A1065T,D717V,G539R,G800?,G843D,Q472H,R1022Q,R1032Q,S925F	TMEM11	0.026381	0.996859798761605
/KDR:A1065T,D717V,G539R,G800?,G843D,Q472H,R1022Q,R1032Q,S925F	COIL	0.026381	1.2707072989033700
/KDR:A1065T,D717V,G539R,G800?,G843D,Q472H,R1022Q,R1032Q,S925F	EMC1	0.030507	0.8894305499274150
/KDR:A1065T,D717V,G539R,G800?,G843D,Q472H,R1022Q,R1032Q,S925F	GABPB1	0.030507	0.9155347180514880
/KDR:A1065T,D717V,G539R,G800?,G843D,Q472H,R1022Q,R1032Q,S925F	KDM8	0.030507	1.1957525797749900
/KDR:A1065T,D717V,G539R,G800?,G843D,Q472H,R1022Q,R1032Q,S925F	HS6ST1	0.030507	1.0595724663664600
/KDR:A1065T,D717V,G539R,G800?,G843D,Q472H,R1022Q,R1032Q,S925F	ATXN10	0.030507	0.9545201586135810
/KDR:A1065T,D717V,G539R,G800?,G843D,Q472H,R1022Q,R1032Q,S925F	ACTR6	0.031176	1.0496731803762500
/KDR:A1065T,D717V,G539R,G800?,G843D,Q472H,R1022Q,R1032Q,S925F	CDIPT	0.031176	1.001339049135310
/KDR:A1065T,D717V,G539R,G800?,G843D,Q472H,R1022Q,R1032Q,S925F	XRCC3	0.031176	0.9245739474688220
/KDR:A1065T,D717V,G539R,G800?,G843D,Q472H,R1022Q,R1032Q,S925F	HSCB	0.037331	0.8882710963628760
/KDR:A1065T,D717V,G539R,G800?,G843D,Q472H,R1022Q,R1032Q,S925F	GEMIN2	0.037331	0.8531154263350830
/KDR:A1065T,D717V,G539R,G800?,G843D,Q472H,R1022Q,R1032Q,S925F	RAD51D	0.038974	0.8686495637078520
/KDR:A1065T,D717V,G539R,G800?,G843D,Q472H,R1022Q,R1032Q,S925F	LSM 12.00	0.038974	1.018230950041570
/KDR:A1065T,D717V,G539R,G800?,G843D,Q472H,R1022Q,R1032Q,S925F	HSF1	0.038974	1.1107541502318700
/KDR:A1065T,D717V,G539R,G800?,G843D,Q472H,R1022Q,R1032Q,S925F	SPRR2G	0.038974	0.9215661315948620
/KDR:A1065T,D717V,G539R,G800?,G843D,Q472H,R1022Q,R1032Q,S925F	FAM98B	0.040425	1.0541407711342700
/KDR:A1065T,D717V,G539R,G800?,G843D,Q472H,R1022Q,R1032Q,S925F	C3orf38	0.040425	1.1714525216367500
/KDR:A1065T,D717V,G539R,G800?,G843D,Q472H,R1022Q,R1032Q,S925F	CYB5B	0.040425	1.4720877135036600
/KDR:A1065T,D717V,G539R,G800?,G843D,Q472H,R1022Q,R1032Q,S925F	SREBF1	0.040425	1.3802919086791900
/KDR:A1065T,D717V,G539R,G800?,G843D,Q472H,R1022Q,R1032Q,S925F	HK2	0.040425	1.0020257633839500
/KDR:A1065T,D717V,G539R,G800?,G843D,Q472H,R1022Q,R1032Q,S925F	PEX6	0.040425	1.0533186690697400
/KDR:A1065T,D717V,G539R,G800?,G843D,Q472H,R1022Q,R1032Q,S925F	TBL1XR1	0.040425	1.0700543223117000
/KDR:A1065T,D717V,G539R,G800?,G843D,Q472H,R1022Q,R1032Q,S925F	TMX2	0.040425	0.9374235187843900
/KDR:A1065T,D717V,G539R,G800?,G843D,Q472H,R1022Q,R1032Q,S925F	CLPB	0.040425	1.0654151712910200
/KDR:A1065T,D717V,G539R,G800?,G843D,Q472H,R1022Q,R1032Q,S925F	PTDSS1	0.040425	0.9506884825126380
/KDR:A1065T,D717V,G539R,G800?,G843D,Q472H,R1022Q,R1032Q,S925F	KDM4C	0.041609	1.3654580042646300
/KDR:A1065T,D717V,G539R,G800?,G843D,Q472H,R1022Q,R1032Q,S925F	PUS3	0.041609	1.4890519597367400
/KDR:A1065T,D717V,G539R,G800?,G843D,Q472H,R1022Q,R1032Q,S925F	ZCWPW2	0.041609	1.4924853233952000
/KDR:A1065T,D717V,G539R,G800?,G843D,Q472H,R1022Q,R1032Q,S925F	RBPJ	0.041609	1.1883877119287500
/KDR:A1065T,D717V,G539R,G800?,G843D,Q472H,R1022Q,R1032Q,S925F	TRMT2A	0.041609	1.9300528984734300
/KDR:A1065T,D717V,G539R,G800?,G843D,Q472H,R1022Q,R1032Q,S925F	ANKRD40	0.041609	1.714107692272610
/KDR:A1065T,D717V,G539R,G800?,G843D,Q472H,R1022Q,R1032Q,S925F	PRR11	0.041609	1.2065397730114100
/KDR:A1065T,D717V,G539R,G800?,G843D,Q472H,R1022Q,R1032Q,S925F	PPP1R14D	0.041609	1.5336919003319400
/KDR:A1065T,D717V,G539R,G800?,G843D,Q472H,R1022Q,R1032Q,S925F	DNAI4	0.041609	1.447571564040600
/KDR:A1065T,D717V,G539R,G800?,G843D,Q472H,R1022Q,R1032Q,S925F	ZNF814	0.041609	1.4515491611242500
/KDR:A1065T,D717V,G539R,G800?,G843D,Q472H,R1022Q,R1032Q,S925F	KLF7	0.041609	1.445968491982040
/KDR:A1065T,D717V,G539R,G800?,G843D,Q472H,R1022Q,R1032Q,S925F	BSG	0.041609	1.3403110275839800
/KDR:A1065T,D717V,G539R,G800?,G843D,Q472H,R1022Q,R1032Q,S925F	DEFB128	0.041609	1.3771670297637800
/KDR:A1065T,D717V,G539R,G800?,G843D,Q472H,R1022Q,R1032Q,S925F	BRAF	0.041609	1.5354200351654900
/KDR:A1065T,D717V,G539R,G800?,G843D,Q472H,R1022Q,R1032Q,S925F	TAX1BP1	0.041609	1.667863927522850
/KDR:A1065T,D717V,G539R,G800?,G843D,Q472H,R1022Q,R1032Q,S925F	JDP2	0.041609	1.5049384400125100
/KDR:A1065T,D717V,G539R,G800?,G843D,Q472H,R1022Q,R1032Q,S925F	SLX9	0.041609	0.8496436321209190
/KDR:A1065T,D717V,G539R,G800?,G843D,Q472H,R1022Q,R1032Q,S925F	RPS6KA3	0.041609	1.285685220167990
/KDR:A1065T,D717V,G539R,G800?,G843D,Q472H,R1022Q,R1032Q,S925F	MAP2K7	0.041609	0.8476599191743700
/KDR:A1065T,D717V,G539R,G800?,G843D,Q472H,R1022Q,R1032Q,S925F	SAT2	0.041609	0.9408818613844720
/KDR:A1065T,D717V,G539R,G800?,G843D,Q472H,R1022Q,R1032Q,S925F	DYDC1	0.041609	1.2940289899608200
/KDR:A1065T,D717V,G539R,G800?,G843D,Q472H,R1022Q,R1032Q,S925F	THUMPD1	0.041609	1.2244166937934400
/KDR:A1065T,D717V,G539R,G800?,G843D,Q472H,R1022Q,R1032Q,S925F	CDCP2	0.041609	1.0020465151550700
/KDR:A1065T,D717V,G539R,G800?,G843D,Q472H,R1022Q,R1032Q,S925F	ZNF878	0.041609	1.5006473497648100
/KDR:A1065T,D717V,G539R,G800?,G843D,Q472H,R1022Q,R1032Q,S925F	GP1BB	0.041609	0.9083859616328500
/KDR:A1065T,D717V,G539R,G800?,G843D,Q472H,R1022Q,R1032Q,S925F	NSUN2	0.041609	1.588497898137080
/KDR:A1065T,D717V,G539R,G800?,G843D,Q472H,R1022Q,R1032Q,S925F	DOCK5	0.041609	1.218117427891580
/KDR:A1065T,D717V,G539R,G800?,G843D,Q472H,R1022Q,R1032Q,S925F	TIMM8B	0.041609	1.5031802549287100
/KDR:A1065T,D717V,G539R,G800?,G843D,Q472H,R1022Q,R1032Q,S925F	CYLD	0.041609	1.1770988623292600
/KDR:A1065T,D717V,G539R,G800?,G843D,Q472H,R1022Q,R1032Q,S925F	NR2F2	0.041609	1.5550672790278300
/KDR:A1065T,D717V,G539R,G800?,G843D,Q472H,R1022Q,R1032Q,S925F	NUDCD1	0.041609	1.5769920706871200
/KDR:A1065T,D717V,G539R,G800?,G843D,Q472H,R1022Q,R1032Q,S925F	PLEKHJ1	0.041609	1.057593137295040
/KDR:A1065T,D717V,G539R,G800?,G843D,Q472H,R1022Q,R1032Q,S925F	IFITM2	0.041609	1.4708353961940700
/KDR:A1065T,D717V,G539R,G800?,G843D,Q472H,R1022Q,R1032Q,S925F	PRPS2	0.041609	1.5117542058103500
/KDR:A1065T,D717V,G539R,G800?,G843D,Q472H,R1022Q,R1032Q,S925F	ARHGAP1	0.041609	1.0985875442099200
/KDR:A1065T,D717V,G539R,G800?,G843D,Q472H,R1022Q,R1032Q,S925F	EDF1	0.041609	0.8051121079737820
/KDR:A1065T,D717V,G539R,G800?,G843D,Q472H,R1022Q,R1032Q,S925F	OR5K3	0.041609	1.5568878877901300
/KDR:A1065T,D717V,G539R,G800?,G843D,Q472H,R1022Q,R1032Q,S925F	LYRM7	0.041609	0.8881300441409780
/KDR:A1065T,D717V,G539R,G800?,G843D,Q472H,R1022Q,R1032Q,S925F	RCE1	0.041609	0.9738266790795680
/KDR:A1065T,D717V,G539R,G800?,G843D,Q472H,R1022Q,R1032Q,S925F	DUS2	0.041609	1.8065128845156900
/KDR:A1065T,D717V,G539R,G800?,G843D,Q472H,R1022Q,R1032Q,S925F	POC1B	0.041609	1.174133132726630
/KDR:A1065T,D717V,G539R,G800?,G843D,Q472H,R1022Q,R1032Q,S925F	RAB35	0.041609	1.1593938050461700
/KDR:A1065T,D717V,G539R,G800?,G843D,Q472H,R1022Q,R1032Q,S925F	ARHGAP19	0.041609	1.0498554799372300
/KDR:A1065T,D717V,G539R,G800?,G843D,Q472H,R1022Q,R1032Q,S925F	ARL 10.00	0.041609	1.4130678481772900
/KDR:A1065T,D717V,G539R,G800?,G843D,Q472H,R1022Q,R1032Q,S925F	PPP4R3A	0.041609	0.8470872540248570
/KDR:A1065T,D717V,G539R,G800?,G843D,Q472H,R1022Q,R1032Q,S925F	ARL2BP	0.041609	1.1477960905433300
/KDR:A1065T,D717V,G539R,G800?,G843D,Q472H,R1022Q,R1032Q,S925F	DNAJA2	0.041609	1.4045631526018900
/KDR:A1065T,D717V,G539R,G800?,G843D,Q472H,R1022Q,R1032Q,S925F	TNFSF10	0.041609	1.5064281423065800
/KDR:A1065T,D717V,G539R,G800?,G843D,Q472H,R1022Q,R1032Q,S925F	ZNF689	0.041609	0.9246320517732450
/KDR:A1065T,D717V,G539R,G800?,G843D,Q472H,R1022Q,R1032Q,S925F	MTX1	0.041609	1.1062967254758800
/KDR:A1065T,D717V,G539R,G800?,G843D,Q472H,R1022Q,R1032Q,S925F	SATB2	0.041609	1.3724512965345400
/KDR:A1065T,D717V,G539R,G800?,G843D,Q472H,R1022Q,R1032Q,S925F	ARHGDIA	0.041609	1.2899411657156400
/KDR:A1065T,D717V,G539R,G800?,G843D,Q472H,R1022Q,R1032Q,S925F	SPRED2	0.041609	1.4548767681391200
/KDR:A1065T,D717V,G539R,G800?,G843D,Q472H,R1022Q,R1032Q,S925F	MRRF	0.041609	0.8443084408986940
/KDR:A1065T,D717V,G539R,G800?,G843D,Q472H,R1022Q,R1032Q,S925F	ZCCHC7	0.041609	1.645477962861550
/KDR:A1065T,D717V,G539R,G800?,G843D,Q472H,R1022Q,R1032Q,S925F	VAPA	0.041609	1.3537581857140700
/KDR:A1065T,D717V,G539R,G800?,G843D,Q472H,R1022Q,R1032Q,S925F	GOLGA7	0.041609	1.0901561227361200
/KDR:A1065T,D717V,G539R,G800?,G843D,Q472H,R1022Q,R1032Q,S925F	MAPK1IP1L	0.041609	1.3420022521122200
/KDR:A1065T,D717V,G539R,G800?,G843D,Q472H,R1022Q,R1032Q,S925F	DEPDC1	0.041609	1.5777002719129000
/KDR:A1065T,D717V,G539R,G800?,G843D,Q472H,R1022Q,R1032Q,S925F	AAR2	0.041609	1.3629354347410400
/KDR:A1065T,D717V,G539R,G800?,G843D,Q472H,R1022Q,R1032Q,S925F	ZNF37A	0.041609	1.2876891007710800
/KDR:A1065T,D717V,G539R,G800?,G843D,Q472H,R1022Q,R1032Q,S925F	DIAPH1	0.041609	0.8575341643814970
/KDR:A1065T,D717V,G539R,G800?,G843D,Q472H,R1022Q,R1032Q,S925F	RNF7	0.041609	1.1373018748175600
/KDR:A1065T,D717V,G539R,G800?,G843D,Q472H,R1022Q,R1032Q,S925F	MAPK1	0.041609	1.0192714194839900
/KDR:A1065T,D717V,G539R,G800?,G843D,Q472H,R1022Q,R1032Q,S925F	SSB	0.045375	0.9259775107068330
/KDR:A1065T,D717V,G539R,G800?,G843D,Q472H,R1022Q,R1032Q,S925F	PPIE	0.045375	1.0042994906420000
/KDR:A1065T,D717V,G539R,G800?,G843D,Q472H,R1022Q,R1032Q,S925F	MSTO1	0.045375	0.9081593616921760
/KDR:A1065T,D717V,G539R,G800?,G843D,Q472H,R1022Q,R1032Q,S925F	CFAP20	0.049719	0.8589981346911600
/KDR:A1065T,D717V,G539R,G800?,G843D,Q472H,R1022Q,R1032Q,S925F	COQ2	0.049719	0.8453641835354370
/KRAS:A146?,A59T,G12?,G13?,K117N,Q61?	KRAS	1.1733E-81	1.622695049984850
/KRAS:A146?,A59T,G12?,G13?,K117N,Q61?	DOCK5	1.9742E-14	0.8524497195862480
/MAP2K1:C121S,D65N,D67?,E120Q,E144K,E203?,E27K,F129L,F53?,G128D,G276W,H119?,I103N,I111?,I204T,I99?,K57?,L115?,L177?,L37P,L42F,L54P,N122D,P124?,P306H,P387S,Q56P,R47Q,R49L,S123T,S218D,S241Y,T28I,V211D,V60?,Y134C	MAP2K1	9.3438E-05	1.8358193919339500
/MAP2K1:C121S,D65N,D67?,E120Q,E144K,E203?,E27K,F129L,F53?,G128D,G276W,H119?,I103N,I111?,I204T,I99?,K57?,L115?,L177?,L37P,L42F,L54P,N122D,P124?,P306H,P387S,Q56P,R47Q,R49L,S123T,S218D,S241Y,T28I,V211D,V60?,Y134C	SSBP3	0.00043609	0.9534884387172250
/MAP2K1:C121S,D65N,D67?,E120Q,E144K,E203?,E27K,F129L,F53?,G128D,G276W,H119?,I103N,I111?,I204T,I99?,K57?,L115?,L177?,L37P,L42F,L54P,N122D,P124?,P306H,P387S,Q56P,R47Q,R49L,S123T,S218D,S241Y,T28I,V211D,V60?,Y134C	TCF7L2	0.0022441	1.1348192691746700
/MAP2K1:C121S,D65N,D67?,E120Q,E144K,E203?,E27K,F129L,F53?,G128D,G276W,H119?,I103N,I111?,I204T,I99?,K57?,L115?,L177?,L37P,L42F,L54P,N122D,P124?,P306H,P387S,Q56P,R47Q,R49L,S123T,S218D,S241Y,T28I,V211D,V60?,Y134C	NAA35	0.0032434	0.9716919722001040
/MAP2K1:C121S,D65N,D67?,E120Q,E144K,E203?,E27K,F129L,F53?,G128D,G276W,H119?,I103N,I111?,I204T,I99?,K57?,L115?,L177?,L37P,L42F,L54P,N122D,P124?,P306H,P387S,Q56P,R47Q,R49L,S123T,S218D,S241Y,T28I,V211D,V60?,Y134C	TFDP1	0.0033916	1.0017335744455400
/MAP2K1:C121S,D65N,D67?,E120Q,E144K,E203?,E27K,F129L,F53?,G128D,G276W,H119?,I103N,I111?,I204T,I99?,K57?,L115?,L177?,L37P,L42F,L54P,N122D,P124?,P306H,P387S,Q56P,R47Q,R49L,S123T,S218D,S241Y,T28I,V211D,V60?,Y134C	ACACA	0.003952	1.1995406160538300
/MAP2K1:C121S,D65N,D67?,E120Q,E144K,E203?,E27K,F129L,F53?,G128D,G276W,H119?,I103N,I111?,I204T,I99?,K57?,L115?,L177?,L37P,L42F,L54P,N122D,P124?,P306H,P387S,Q56P,R47Q,R49L,S123T,S218D,S241Y,T28I,V211D,V60?,Y134C	KRT18	0.0040711	1.036510497566210
/MAP2K1:C121S,D65N,D67?,E120Q,E144K,E203?,E27K,F129L,F53?,G128D,G276W,H119?,I103N,I111?,I204T,I99?,K57?,L115?,L177?,L37P,L42F,L54P,N122D,P124?,P306H,P387S,Q56P,R47Q,R49L,S123T,S218D,S241Y,T28I,V211D,V60?,Y134C	TRIB1	0.0040711	1.1294538478641200
/MAP2K1:C121S,D65N,D67?,E120Q,E144K,E203?,E27K,F129L,F53?,G128D,G276W,H119?,I103N,I111?,I204T,I99?,K57?,L115?,L177?,L37P,L42F,L54P,N122D,P124?,P306H,P387S,Q56P,R47Q,R49L,S123T,S218D,S241Y,T28I,V211D,V60?,Y134C	KIF2A	0.0040711	1.0869277234540500
/MAP2K1:C121S,D65N,D67?,E120Q,E144K,E203?,E27K,F129L,F53?,G128D,G276W,H119?,I103N,I111?,I204T,I99?,K57?,L115?,L177?,L37P,L42F,L54P,N122D,P124?,P306H,P387S,Q56P,R47Q,R49L,S123T,S218D,S241Y,T28I,V211D,V60?,Y134C	F11R	0.0040711	1.0772317072677800
/MAP2K1:C121S,D65N,D67?,E120Q,E144K,E203?,E27K,F129L,F53?,G128D,G276W,H119?,I103N,I111?,I204T,I99?,K57?,L115?,L177?,L37P,L42F,L54P,N122D,P124?,P306H,P387S,Q56P,R47Q,R49L,S123T,S218D,S241Y,T28I,V211D,V60?,Y134C	TRAF7	0.0040711	1.3255492447775000
/MAP2K1:C121S,D65N,D67?,E120Q,E144K,E203?,E27K,F129L,F53?,G128D,G276W,H119?,I103N,I111?,I204T,I99?,K57?,L115?,L177?,L37P,L42F,L54P,N122D,P124?,P306H,P387S,Q56P,R47Q,R49L,S123T,S218D,S241Y,T28I,V211D,V60?,Y134C	SPRR2G	0.0048901	1.079609254220370
/MAP2K1:C121S,D65N,D67?,E120Q,E144K,E203?,E27K,F129L,F53?,G128D,G276W,H119?,I103N,I111?,I204T,I99?,K57?,L115?,L177?,L37P,L42F,L54P,N122D,P124?,P306H,P387S,Q56P,R47Q,R49L,S123T,S218D,S241Y,T28I,V211D,V60?,Y134C	ANKRD52	0.0051116	0.8257069728734290
/MAP2K1:C121S,D65N,D67?,E120Q,E144K,E203?,E27K,F129L,F53?,G128D,G276W,H119?,I103N,I111?,I204T,I99?,K57?,L115?,L177?,L37P,L42F,L54P,N122D,P124?,P306H,P387S,Q56P,R47Q,R49L,S123T,S218D,S241Y,T28I,V211D,V60?,Y134C	BRAF	0.0054804	1.1366472652198400
/MAP2K1:C121S,D65N,D67?,E120Q,E144K,E203?,E27K,F129L,F53?,G128D,G276W,H119?,I103N,I111?,I204T,I99?,K57?,L115?,L177?,L37P,L42F,L54P,N122D,P124?,P306H,P387S,Q56P,R47Q,R49L,S123T,S218D,S241Y,T28I,V211D,V60?,Y134C	MAP1LC3B	0.0054804	1.0143241278929500
/MAP2K1:C121S,D65N,D67?,E120Q,E144K,E203?,E27K,F129L,F53?,G128D,G276W,H119?,I103N,I111?,I204T,I99?,K57?,L115?,L177?,L37P,L42F,L54P,N122D,P124?,P306H,P387S,Q56P,R47Q,R49L,S123T,S218D,S241Y,T28I,V211D,V60?,Y134C	PTBP1	0.0069703	0.9940324186655540
/MAP2K1:C121S,D65N,D67?,E120Q,E144K,E203?,E27K,F129L,F53?,G128D,G276W,H119?,I103N,I111?,I204T,I99?,K57?,L115?,L177?,L37P,L42F,L54P,N122D,P124?,P306H,P387S,Q56P,R47Q,R49L,S123T,S218D,S241Y,T28I,V211D,V60?,Y134C	UFC1	0.0069703	1.0174349515297900
/MAP2K1:C121S,D65N,D67?,E120Q,E144K,E203?,E27K,F129L,F53?,G128D,G276W,H119?,I103N,I111?,I204T,I99?,K57?,L115?,L177?,L37P,L42F,L54P,N122D,P124?,P306H,P387S,Q56P,R47Q,R49L,S123T,S218D,S241Y,T28I,V211D,V60?,Y134C	FASN	0.007687	0.9667485400717750
/MAP2K1:C121S,D65N,D67?,E120Q,E144K,E203?,E27K,F129L,F53?,G128D,G276W,H119?,I103N,I111?,I204T,I99?,K57?,L115?,L177?,L37P,L42F,L54P,N122D,P124?,P306H,P387S,Q56P,R47Q,R49L,S123T,S218D,S241Y,T28I,V211D,V60?,Y134C	NAF1	0.007687	1.0018138466395500
/MAP2K1:C121S,D65N,D67?,E120Q,E144K,E203?,E27K,F129L,F53?,G128D,G276W,H119?,I103N,I111?,I204T,I99?,K57?,L115?,L177?,L37P,L42F,L54P,N122D,P124?,P306H,P387S,Q56P,R47Q,R49L,S123T,S218D,S241Y,T28I,V211D,V60?,Y134C	ORC3	0.0093627	0.8965093208817010
/MAP2K1:C121S,D65N,D67?,E120Q,E144K,E203?,E27K,F129L,F53?,G128D,G276W,H119?,I103N,I111?,I204T,I99?,K57?,L115?,L177?,L37P,L42F,L54P,N122D,P124?,P306H,P387S,Q56P,R47Q,R49L,S123T,S218D,S241Y,T28I,V211D,V60?,Y134C	HMGB1	0.010818	0.9563933358652110
/MAP2K1:C121S,D65N,D67?,E120Q,E144K,E203?,E27K,F129L,F53?,G128D,G276W,H119?,I103N,I111?,I204T,I99?,K57?,L115?,L177?,L37P,L42F,L54P,N122D,P124?,P306H,P387S,Q56P,R47Q,R49L,S123T,S218D,S241Y,T28I,V211D,V60?,Y134C	C9orf78	0.010818	0.8741363780454520
/MAP2K1:C121S,D65N,D67?,E120Q,E144K,E203?,E27K,F129L,F53?,G128D,G276W,H119?,I103N,I111?,I204T,I99?,K57?,L115?,L177?,L37P,L42F,L54P,N122D,P124?,P306H,P387S,Q56P,R47Q,R49L,S123T,S218D,S241Y,T28I,V211D,V60?,Y134C	SOX9	0.010818	1.017803972309720
/MAP2K1:C121S,D65N,D67?,E120Q,E144K,E203?,E27K,F129L,F53?,G128D,G276W,H119?,I103N,I111?,I204T,I99?,K57?,L115?,L177?,L37P,L42F,L54P,N122D,P124?,P306H,P387S,Q56P,R47Q,R49L,S123T,S218D,S241Y,T28I,V211D,V60?,Y134C	CTNNB1	0.010818	1.1287979324322900
/MAP2K1:C121S,D65N,D67?,E120Q,E144K,E203?,E27K,F129L,F53?,G128D,G276W,H119?,I103N,I111?,I204T,I99?,K57?,L115?,L177?,L37P,L42F,L54P,N122D,P124?,P306H,P387S,Q56P,R47Q,R49L,S123T,S218D,S241Y,T28I,V211D,V60?,Y134C	YAP1	0.011316	0.8067381354045330
/MAP2K1:C121S,D65N,D67?,E120Q,E144K,E203?,E27K,F129L,F53?,G128D,G276W,H119?,I103N,I111?,I204T,I99?,K57?,L115?,L177?,L37P,L42F,L54P,N122D,P124?,P306H,P387S,Q56P,R47Q,R49L,S123T,S218D,S241Y,T28I,V211D,V60?,Y134C	GATA6	0.012464	0.9285197286396460
/MAP2K1:C121S,D65N,D67?,E120Q,E144K,E203?,E27K,F129L,F53?,G128D,G276W,H119?,I103N,I111?,I204T,I99?,K57?,L115?,L177?,L37P,L42F,L54P,N122D,P124?,P306H,P387S,Q56P,R47Q,R49L,S123T,S218D,S241Y,T28I,V211D,V60?,Y134C	CRTC2	0.012464	0.8412878747041130
/MAP2K1:C121S,D65N,D67?,E120Q,E144K,E203?,E27K,F129L,F53?,G128D,G276W,H119?,I103N,I111?,I204T,I99?,K57?,L115?,L177?,L37P,L42F,L54P,N122D,P124?,P306H,P387S,Q56P,R47Q,R49L,S123T,S218D,S241Y,T28I,V211D,V60?,Y134C	IPO4	0.012464	0.8131220027050430
/MAP2K1:C121S,D65N,D67?,E120Q,E144K,E203?,E27K,F129L,F53?,G128D,G276W,H119?,I103N,I111?,I204T,I99?,K57?,L115?,L177?,L37P,L42F,L54P,N122D,P124?,P306H,P387S,Q56P,R47Q,R49L,S123T,S218D,S241Y,T28I,V211D,V60?,Y134C	CD276	0.014349	0.8471105360693340
/MAP2K1:C121S,D65N,D67?,E120Q,E144K,E203?,E27K,F129L,F53?,G128D,G276W,H119?,I103N,I111?,I204T,I99?,K57?,L115?,L177?,L37P,L42F,L54P,N122D,P124?,P306H,P387S,Q56P,R47Q,R49L,S123T,S218D,S241Y,T28I,V211D,V60?,Y134C	STEEP1	0.014349	0.845861473392529
/MAP2K1:C121S,D65N,D67?,E120Q,E144K,E203?,E27K,F129L,F53?,G128D,G276W,H119?,I103N,I111?,I204T,I99?,K57?,L115?,L177?,L37P,L42F,L54P,N122D,P124?,P306H,P387S,Q56P,R47Q,R49L,S123T,S218D,S241Y,T28I,V211D,V60?,Y134C	WDR73	0.01463	0.8542551024186510
/MAP2K1:C121S,D65N,D67?,E120Q,E144K,E203?,E27K,F129L,F53?,G128D,G276W,H119?,I103N,I111?,I204T,I99?,K57?,L115?,L177?,L37P,L42F,L54P,N122D,P124?,P306H,P387S,Q56P,R47Q,R49L,S123T,S218D,S241Y,T28I,V211D,V60?,Y134C	NELFCD	0.015433	0.8334498882563970
/MAP2K1:C121S,D65N,D67?,E120Q,E144K,E203?,E27K,F129L,F53?,G128D,G276W,H119?,I103N,I111?,I204T,I99?,K57?,L115?,L177?,L37P,L42F,L54P,N122D,P124?,P306H,P387S,Q56P,R47Q,R49L,S123T,S218D,S241Y,T28I,V211D,V60?,Y134C	XRCC2	0.018844	0.8080950014176360
/MAP2K1:C121S,D65N,D67?,E120Q,E144K,E203?,E27K,F129L,F53?,G128D,G276W,H119?,I103N,I111?,I204T,I99?,K57?,L115?,L177?,L37P,L42F,L54P,N122D,P124?,P306H,P387S,Q56P,R47Q,R49L,S123T,S218D,S241Y,T28I,V211D,V60?,Y134C	INTS14	0.022728	0.8725093911731600
/MAP2K1:C121S,D65N,D67?,E120Q,E144K,E203?,E27K,F129L,F53?,G128D,G276W,H119?,I103N,I111?,I204T,I99?,K57?,L115?,L177?,L37P,L42F,L54P,N122D,P124?,P306H,P387S,Q56P,R47Q,R49L,S123T,S218D,S241Y,T28I,V211D,V60?,Y134C	CEND1	0.02435	0.9816157949265130
/MAP2K1:C121S,D65N,D67?,E120Q,E144K,E203?,E27K,F129L,F53?,G128D,G276W,H119?,I103N,I111?,I204T,I99?,K57?,L115?,L177?,L37P,L42F,L54P,N122D,P124?,P306H,P387S,Q56P,R47Q,R49L,S123T,S218D,S241Y,T28I,V211D,V60?,Y134C	BSG	0.02435	0.9636229197334150
/MAP2K1:C121S,D65N,D67?,E120Q,E144K,E203?,E27K,F129L,F53?,G128D,G276W,H119?,I103N,I111?,I204T,I99?,K57?,L115?,L177?,L37P,L42F,L54P,N122D,P124?,P306H,P387S,Q56P,R47Q,R49L,S123T,S218D,S241Y,T28I,V211D,V60?,Y134C	FCHO2	0.02435	1.1024837629853200
/MAP2K1:C121S,D65N,D67?,E120Q,E144K,E203?,E27K,F129L,F53?,G128D,G276W,H119?,I103N,I111?,I204T,I99?,K57?,L115?,L177?,L37P,L42F,L54P,N122D,P124?,P306H,P387S,Q56P,R47Q,R49L,S123T,S218D,S241Y,T28I,V211D,V60?,Y134C	CCP110	0.02435	1.1968936733310200
/MAP2K1:C121S,D65N,D67?,E120Q,E144K,E203?,E27K,F129L,F53?,G128D,G276W,H119?,I103N,I111?,I204T,I99?,K57?,L115?,L177?,L37P,L42F,L54P,N122D,P124?,P306H,P387S,Q56P,R47Q,R49L,S123T,S218D,S241Y,T28I,V211D,V60?,Y134C	CFAP410	0.02435	1.1609665551497900
/MAP2K1:C121S,D65N,D67?,E120Q,E144K,E203?,E27K,F129L,F53?,G128D,G276W,H119?,I103N,I111?,I204T,I99?,K57?,L115?,L177?,L37P,L42F,L54P,N122D,P124?,P306H,P387S,Q56P,R47Q,R49L,S123T,S218D,S241Y,T28I,V211D,V60?,Y134C	C3orf38	0.02435	0.8756584107038090
/MAP2K1:C121S,D65N,D67?,E120Q,E144K,E203?,E27K,F129L,F53?,G128D,G276W,H119?,I103N,I111?,I204T,I99?,K57?,L115?,L177?,L37P,L42F,L54P,N122D,P124?,P306H,P387S,Q56P,R47Q,R49L,S123T,S218D,S241Y,T28I,V211D,V60?,Y134C	NUDCD3	0.030051	0.8598801473173390
/MAP2K1:C121S,D65N,D67?,E120Q,E144K,E203?,E27K,F129L,F53?,G128D,G276W,H119?,I103N,I111?,I204T,I99?,K57?,L115?,L177?,L37P,L42F,L54P,N122D,P124?,P306H,P387S,Q56P,R47Q,R49L,S123T,S218D,S241Y,T28I,V211D,V60?,Y134C	FAM104B	0.040794	0.9139902014042490
/MAP2K1:C121S,D65N,D67?,E120Q,E144K,E203?,E27K,F129L,F53?,G128D,G276W,H119?,I103N,I111?,I204T,I99?,K57?,L115?,L177?,L37P,L42F,L54P,N122D,P124?,P306H,P387S,Q56P,R47Q,R49L,S123T,S218D,S241Y,T28I,V211D,V60?,Y134C	IPO5	0.040794	0.8899310293159170
/MAP2K1:C121S,D65N,D67?,E120Q,E144K,E203?,E27K,F129L,F53?,G128D,G276W,H119?,I103N,I111?,I204T,I99?,K57?,L115?,L177?,L37P,L42F,L54P,N122D,P124?,P306H,P387S,Q56P,R47Q,R49L,S123T,S218D,S241Y,T28I,V211D,V60?,Y134C	STK40	0.040794	0.9002555842138220
/MAP2K1:C121S,D65N,D67?,E120Q,E144K,E203?,E27K,F129L,F53?,G128D,G276W,H119?,I103N,I111?,I204T,I99?,K57?,L115?,L177?,L37P,L42F,L54P,N122D,P124?,P306H,P387S,Q56P,R47Q,R49L,S123T,S218D,S241Y,T28I,V211D,V60?,Y134C	ACLY	0.041144	0.8832674761654290
/MTOR:C1483Y,E1799K,I2500M,S2215Y	BBLN	0.00014261	1.1416735132994700
/MTOR:C1483Y,E1799K,I2500M,S2215Y	SPAG5	0.0014257	1.3128659224562500
/MTOR:C1483Y,E1799K,I2500M,S2215Y	ESCO2	0.0015798	1.1970791031965400
/MTOR:C1483Y,E1799K,I2500M,S2215Y	MZF1	0.0025273	1.2154892749111800
/MTOR:C1483Y,E1799K,I2500M,S2215Y	SWI5	0.0025273	1.2950759951289600
/MTOR:C1483Y,E1799K,I2500M,S2215Y	PRR7	0.0025273	1.428920525808730
/MTOR:C1483Y,E1799K,I2500M,S2215Y	CCNE1	0.0025273	1.6299528632677400
/MTOR:C1483Y,E1799K,I2500M,S2215Y	TMEM127	0.0025273	1.1521430588997200
/MTOR:C1483Y,E1799K,I2500M,S2215Y	MECOM	0.0025273	1.91198750789012
/MTOR:C1483Y,E1799K,I2500M,S2215Y	BRD2	0.0048398	1.1809472461483400
/MTOR:C1483Y,E1799K,I2500M,S2215Y	FOXD4	0.0068279	1.2259282164586800
/MTOR:C1483Y,E1799K,I2500M,S2215Y	HAP1	0.0077338	1.407387821800760
/MTOR:C1483Y,E1799K,I2500M,S2215Y	MEX3A	0.0077338	0.9825017806764400
/MTOR:C1483Y,E1799K,I2500M,S2215Y	RPL22L1	0.0077338	0.8982237453664970
/MTOR:C1483Y,E1799K,I2500M,S2215Y	ASH1L	0.0077338	0.9267976510915790
/MTOR:C1483Y,E1799K,I2500M,S2215Y	NAPRT	0.0077338	1.1001616802160700
/MTOR:C1483Y,E1799K,I2500M,S2215Y	TMSB10	0.009008	0.915380779777744
/MTOR:C1483Y,E1799K,I2500M,S2215Y	STAMBP	0.0094646	1.0871682219664500
/MTOR:C1483Y,E1799K,I2500M,S2215Y	FERMT2	0.0094646	1.1085784260114200
/MTOR:C1483Y,E1799K,I2500M,S2215Y	PAX8	0.017575	1.1747260291555900
/MTOR:C1483Y,E1799K,I2500M,S2215Y	RNF181	0.017575	1.3823992139773900
/MTOR:C1483Y,E1799K,I2500M,S2215Y	HNF1B	0.017575	1.3169717838488700
/MTOR:C1483Y,E1799K,I2500M,S2215Y	TGS1	0.021501	0.9719492990730390
/MTOR:C1483Y,E1799K,I2500M,S2215Y	PPP4R2	0.038799	0.9803606028823430
/MTOR:C1483Y,E1799K,I2500M,S2215Y	PTK2	0.043116	1.0553419087080000
/MTOR:C1483Y,E1799K,I2500M,S2215Y	SOWAHC	0.044242	0.8467019724427780
/MTOR:C1483Y,E1799K,I2500M,S2215Y	CEP131	0.044242	0.8386757274656700
/MTOR:C1483Y,E1799K,I2500M,S2215Y	AP4S1	0.047145	0.883995532475887
/MTOR:C1483Y,E1799K,I2500M,S2215Y	MSH6	0.047145	1.4524416966084700
/MTOR:C1483Y,E1799K,I2500M,S2215Y	KCTD2	0.047145	0.8004472674286830
/MTOR:C1483Y,E1799K,I2500M,S2215Y	PDF	0.047145	1.2325744136694000
/MTOR:C1483Y,E1799K,I2500M,S2215Y	CHRND	0.047145	1.3696839974303800
/MTOR:C1483Y,E1799K,I2500M,S2215Y	PGPEP1	0.047145	0.8868570000004560
/MTOR:C1483Y,E1799K,I2500M,S2215Y	CMA1	0.047145	1.242273624426580
/MTOR:C1483Y,E1799K,I2500M,S2215Y	BMP8B	0.047145	0.8318076783923070
/MTOR:C1483Y,E1799K,I2500M,S2215Y	HS1BP3	0.047145	0.9434146167058800
/MTOR:C1483Y,E1799K,I2500M,S2215Y	IQCB1	0.047145	0.9049322276859430
/MTOR:C1483Y,E1799K,I2500M,S2215Y	DMXL1	0.047145	1.400907406360920
/MTOR:C1483Y,E1799K,I2500M,S2215Y	HCRT	0.047145	0.8643703912226070
/MTOR:C1483Y,E1799K,I2500M,S2215Y	FBP2	0.047145	1.0898334821307700
/MTOR:C1483Y,E1799K,I2500M,S2215Y	ADK	0.047145	1.3157673666646800
/MTOR:C1483Y,E1799K,I2500M,S2215Y	KMT2C	0.047145	0.9066899243032310
/MTOR:C1483Y,E1799K,I2500M,S2215Y	TRMT11	0.047145	1.237210065924300
/MTOR:C1483Y,E1799K,I2500M,S2215Y	APRT	0.047145	0.9599553644297110
/MTOR:C1483Y,E1799K,I2500M,S2215Y	FAM174C	0.047145	0.9184406021296560
/MTOR:C1483Y,E1799K,I2500M,S2215Y	MMP28	0.047145	1.083919161550380
/MTOR:C1483Y,E1799K,I2500M,S2215Y	ATG14	0.047145	0.9245062401930280
/MTOR:C1483Y,E1799K,I2500M,S2215Y	DGCR6	0.047145	1.236210462593610
/MTOR:C1483Y,E1799K,I2500M,S2215Y	RAB26	0.047145	1.2057446852823200
/MTOR:C1483Y,E1799K,I2500M,S2215Y	FLYWCH1	0.047145	1.508858955440700
/MTOR:C1483Y,E1799K,I2500M,S2215Y	CENPU	0.047145	0.8809401960787280
/MTOR:C1483Y,E1799K,I2500M,S2215Y	IL1R1	0.047145	1.0830441013914200
/MTOR:C1483Y,E1799K,I2500M,S2215Y	WASF2	0.047145	0.9451247994193630
/MTOR:C1483Y,E1799K,I2500M,S2215Y	CCNL2	0.047145	0.8185847501105480
/MTOR:C1483Y,E1799K,I2500M,S2215Y	BCDIN3D	0.047145	0.9054686083225280
/MTOR:C1483Y,E1799K,I2500M,S2215Y	RAB35	0.047145	1.308044034888990
/MTOR:C1483Y,E1799K,I2500M,S2215Y	AGO1	0.047145	0.9708950765639090
/MTOR:C1483Y,E1799K,I2500M,S2215Y	CCDC74B	0.047145	0.9489726061928890
/MTOR:C1483Y,E1799K,I2500M,S2215Y	BICDL2	0.047145	1.3342679248939800
/MTOR:C1483Y,E1799K,I2500M,S2215Y	ATG13	0.047145	1.0269778707178000
/MTOR:C1483Y,E1799K,I2500M,S2215Y	MRGPRX1	0.047145	1.4720249021211500
/MTOR:C1483Y,E1799K,I2500M,S2215Y	LYRM9	0.047145	1.2866091791741700
/MTOR:C1483Y,E1799K,I2500M,S2215Y	FLVCR1	0.047145	1.5561254594054700
/MTOR:C1483Y,E1799K,I2500M,S2215Y	P2RX2	0.047145	1.347050219188800
/MTOR:C1483Y,E1799K,I2500M,S2215Y	CDK5RAP2	0.047145	1.0661083964709800
/MTOR:C1483Y,E1799K,I2500M,S2215Y	PAQR4	0.047145	1.6213734128369300
/MTOR:C1483Y,E1799K,I2500M,S2215Y	MYCBPAP	0.047145	0.9419734856208930
/MTOR:C1483Y,E1799K,I2500M,S2215Y	MPZL1	0.047145	1.1496021872606500
/MTOR:C1483Y,E1799K,I2500M,S2215Y	RHNO1	0.047145	1.3906554095668100
/MTOR:C1483Y,E1799K,I2500M,S2215Y	CFHR5	0.047145	1.289810991912800
/MTOR:C1483Y,E1799K,I2500M,S2215Y	RCHY1	0.047145	1.2590492069813000
/MTOR:C1483Y,E1799K,I2500M,S2215Y	CGB7	0.047145	1.1285185153253600
/MTOR:C1483Y,E1799K,I2500M,S2215Y	PLEC	0.047145	1.5759625540573300
/MTOR:C1483Y,E1799K,I2500M,S2215Y	SETDB2	0.047145	1.0278796411552300
/MTOR:C1483Y,E1799K,I2500M,S2215Y	JUND	0.047145	1.1759272896213200
/MTOR:C1483Y,E1799K,I2500M,S2215Y	ZNF185	0.047145	0.923814471611793
/MTOR:C1483Y,E1799K,I2500M,S2215Y	NDUFA7	0.047145	0.8200806352827490
/MTOR:C1483Y,E1799K,I2500M,S2215Y	ZNF69	0.047145	1.2192695160451400
/MTOR:C1483Y,E1799K,I2500M,S2215Y	C18orf32	0.047145	0.9957475728696220
/MTOR:C1483Y,E1799K,I2500M,S2215Y	TNFRSF12A	0.047145	0.8685578065218060
/MTOR:C1483Y,E1799K,I2500M,S2215Y	ATG101	0.047145	1.115556488162770
/MTOR:C1483Y,E1799K,I2500M,S2215Y	PPIB	0.047145	1.15904353777394
/MTOR:C1483Y,E1799K,I2500M,S2215Y	RDH5	0.047145	0.9394475558933160
/MTOR:C1483Y,E1799K,I2500M,S2215Y	LRRC56	0.047145	0.986488006490291
/MTOR:C1483Y,E1799K,I2500M,S2215Y	DLX6	0.047145	1.4207012414600100
/MTOR:C1483Y,E1799K,I2500M,S2215Y	TRPM5	0.047145	1.2857439984167500
/MTOR:C1483Y,E1799K,I2500M,S2215Y	TMEM82	0.047145	2.1328973031290700
/MTOR:C1483Y,E1799K,I2500M,S2215Y	CDX2	0.047145	1.1630144475750700
/MTOR:C1483Y,E1799K,I2500M,S2215Y	SNX22	0.047145	0.9387605473943860
/MTOR:C1483Y,E1799K,I2500M,S2215Y	SYT2	0.047145	1.0094991829634600
/MTOR:C1483Y,E1799K,I2500M,S2215Y	ITPR3	0.047145	1.157812811024780
/MTOR:C1483Y,E1799K,I2500M,S2215Y	DDIT4	0.047145	1.7779218448838600
/MTOR:C1483Y,E1799K,I2500M,S2215Y	SGO2	0.047145	1.2716000048775300
/NFE2L2:D13?,E63K,E66D,G15A,G65S,R18?	NFE2L2	6.5907E-07	1.713534821290750
/NFE2L2:D13?,E63K,E66D,G15A,G65S,R18?	AIFM1	0.00069406	1.1391183850412300
/NFE2L2:D13?,E63K,E66D,G15A,G65S,R18?	CAND1	0.0013051	0.9316479393316490
/NFE2L2:D13?,E63K,E66D,G15A,G65S,R18?	SLC33A1	0.0022053	1.1562897659193700
/NFE2L2:D13?,E63K,E66D,G15A,G65S,R18?	BNIP1	0.0024768	0.8578392097154460
/NFE2L2:D13?,E63K,E66D,G15A,G65S,R18?	GAB1	0.0029241	1.272467449752140
/NFE2L2:D13?,E63K,E66D,G15A,G65S,R18?	MRPL36	0.0031297	0.8938277851981660
/NFE2L2:D13?,E63K,E66D,G15A,G65S,R18?	TIMM17A	0.0031297	0.8464306943413090
/NFE2L2:D13?,E63K,E66D,G15A,G65S,R18?	UQCRQ	0.0037189	0.8857909901218390
/NFE2L2:D13?,E63K,E66D,G15A,G65S,R18?	G3BP1	0.0039425	0.9045217799247300
/NFE2L2:D13?,E63K,E66D,G15A,G65S,R18?	ARHGAP21	0.0039425	1.7330205447592600
/NFE2L2:D13?,E63K,E66D,G15A,G65S,R18?	SAMD4B	0.004405	0.8540062705264590
/NFE2L2:D13?,E63K,E66D,G15A,G65S,R18?	KLF5	0.004708	0.870329646675214
/NFE2L2:D13?,E63K,E66D,G15A,G65S,R18?	UBA3	0.0061598	0.9479848272587920
/NFE2L2:D13?,E63K,E66D,G15A,G65S,R18?	NAE1	0.0072171	0.8088009497979440
/NFE2L2:D13?,E63K,E66D,G15A,G65S,R18?	TFAP4	0.0075421	0.9395300725419150
/NFE2L2:D13?,E63K,E66D,G15A,G65S,R18?	SOX2	0.0084421	0.841991541306461
/NFE2L2:D13?,E63K,E66D,G15A,G65S,R18?	STX4	0.0084552	0.8798259598044720
/NFE2L2:D13?,E63K,E66D,G15A,G65S,R18?	RCC1L	0.0084552	0.9278230941152760
/NFE2L2:D13?,E63K,E66D,G15A,G65S,R18?	HEATR6	0.0098569	1.0568061246678200
/NFE2L2:D13?,E63K,E66D,G15A,G65S,R18?	SHC1	0.0098569	0.9779524250234880
/NFE2L2:D13?,E63K,E66D,G15A,G65S,R18?	PTP4A1	0.011479	1.1609714254360200
/NFE2L2:D13?,E63K,E66D,G15A,G65S,R18?	PARL	0.011479	1.0172536145025700
/NFE2L2:D13?,E63K,E66D,G15A,G65S,R18?	TAPT1	0.01243	0.9355573526303200
/NFE2L2:D13?,E63K,E66D,G15A,G65S,R18?	ZSWIM8	0.01243	1.0120431920231400
/NFE2L2:D13?,E63K,E66D,G15A,G65S,R18?	USP15	0.01243	1.0502223574914400
/NFE2L2:D13?,E63K,E66D,G15A,G65S,R18?	SLC1A5	0.01243	1.0253795604180100
/NFE2L2:D13?,E63K,E66D,G15A,G65S,R18?	CLPB	0.015914	0.8042298202120950
/NFE2L2:D13?,E63K,E66D,G15A,G65S,R18?	STXBP3	0.017734	0.8580261409872540
/NFE2L2:D13?,E63K,E66D,G15A,G65S,R18?	MED12	0.020588	0.8015546971297050
/NFE2L2:D13?,E63K,E66D,G15A,G65S,R18?	CENPQ	0.025963	1.0245884169630000
/NFE2L2:D13?,E63K,E66D,G15A,G65S,R18?	FAM83D	0.025963	0.9198701160162470
/NFE2L2:D13?,E63K,E66D,G15A,G65S,R18?	PRDM10	0.02711	0.866636481593915
/NFE2L2:D13?,E63K,E66D,G15A,G65S,R18?	XPR1	0.030999	0.8082131559154910
/NFE2L2:D13?,E63K,E66D,G15A,G65S,R18?	EGFR	0.032722	0.8470672093530980
/NFE2L2:D13?,E63K,E66D,G15A,G65S,R18?	SNRPA	0.032722	1.1457306315943200
/NOTCH1:A1552?,A1570G,A1701P,A1707T,C1133Y,F1592S,I1616?,I1680?,I1718T,L1574P,L1593P,L1596H,L1600P,L1678P,R1598P,R1627L,R1683W,V1575A,V1576E,V1599M,V1676?	BCL11B	0.047381	5.675808608231670
/NOTCH1:A1552?,A1570G,A1701P,A1707T,C1133Y,F1592S,I1616?,I1680?,I1718T,L1574P,L1593P,L1596H,L1600P,L1678P,R1598P,R1627L,R1683W,V1575A,V1576E,V1599M,V1676?	C1QTNF1	0.047381	4.424488377501820
/NOTCH1:A1552?,A1570G,A1701P,A1707T,C1133Y,F1592S,I1616?,I1680?,I1718T,L1574P,L1593P,L1596H,L1600P,L1678P,R1598P,R1627L,R1683W,V1575A,V1576E,V1599M,V1676?	ZAP70	0.047381	5.540938479368060
/NOTCH1:A1552?,A1570G,A1701P,A1707T,C1133Y,F1592S,I1616?,I1680?,I1718T,L1574P,L1593P,L1596H,L1600P,L1678P,R1598P,R1627L,R1683W,V1575A,V1576E,V1599M,V1676?	FEM1A	0.047381	5.070782331578410
/NOTCH1:A1552?,A1570G,A1701P,A1707T,C1133Y,F1592S,I1616?,I1680?,I1718T,L1574P,L1593P,L1596H,L1600P,L1678P,R1598P,R1627L,R1683W,V1575A,V1576E,V1599M,V1676?	PSEN1	0.047381	5.190564985852450
/NOTCH1:A1552?,A1570G,A1701P,A1707T,C1133Y,F1592S,I1616?,I1680?,I1718T,L1574P,L1593P,L1596H,L1600P,L1678P,R1598P,R1627L,R1683W,V1575A,V1576E,V1599M,V1676?	GALE	0.047381	3.859141196978730
/NOTCH1:A1552?,A1570G,A1701P,A1707T,C1133Y,F1592S,I1616?,I1680?,I1718T,L1574P,L1593P,L1596H,L1600P,L1678P,R1598P,R1627L,R1683W,V1575A,V1576E,V1599M,V1676?	VPS35L	0.047381	3.656319510827410
/NOTCH1:A1552?,A1570G,A1701P,A1707T,C1133Y,F1592S,I1616?,I1680?,I1718T,L1574P,L1593P,L1596H,L1600P,L1678P,R1598P,R1627L,R1683W,V1575A,V1576E,V1599M,V1676?	NOTCH1	0.047381	7.154617345503400
/NOTCH1:A1552?,A1570G,A1701P,A1707T,C1133Y,F1592S,I1616?,I1680?,I1718T,L1574P,L1593P,L1596H,L1600P,L1678P,R1598P,R1627L,R1683W,V1575A,V1576E,V1599M,V1676?	RFFL	0.047381	4.3673079463223700
/NOTCH1:A1552?,A1570G,A1701P,A1707T,C1133Y,F1592S,I1616?,I1680?,I1718T,L1574P,L1593P,L1596H,L1600P,L1678P,R1598P,R1627L,R1683W,V1575A,V1576E,V1599M,V1676?	TCF7	0.047381	3.755180450481560
/NOTCH1:A1552?,A1570G,A1701P,A1707T,C1133Y,F1592S,I1616?,I1680?,I1718T,L1574P,L1593P,L1596H,L1600P,L1678P,R1598P,R1627L,R1683W,V1575A,V1576E,V1599M,V1676?	OR10C1	0.047381	2.236361725892570
/NOTCH1:A1552?,A1570G,A1701P,A1707T,C1133Y,F1592S,I1616?,I1680?,I1718T,L1574P,L1593P,L1596H,L1600P,L1678P,R1598P,R1627L,R1683W,V1575A,V1576E,V1599M,V1676?	CCDC106	0.047381	3.4604019462154000
/NOTCH1:A1552?,A1570G,A1701P,A1707T,C1133Y,F1592S,I1616?,I1680?,I1718T,L1574P,L1593P,L1596H,L1600P,L1678P,R1598P,R1627L,R1683W,V1575A,V1576E,V1599M,V1676?	UCN2	0.047381	6.148167231244590
/NOTCH1:A1552?,A1570G,A1701P,A1707T,C1133Y,F1592S,I1616?,I1680?,I1718T,L1574P,L1593P,L1596H,L1600P,L1678P,R1598P,R1627L,R1683W,V1575A,V1576E,V1599M,V1676?	KCNK5	0.047381	6.9503574150175700
/NOTCH1:A1552?,A1570G,A1701P,A1707T,C1133Y,F1592S,I1616?,I1680?,I1718T,L1574P,L1593P,L1596H,L1600P,L1678P,R1598P,R1627L,R1683W,V1575A,V1576E,V1599M,V1676?	KRTAP19-3	0.047381	2.9365753634490600
/NRAS:A146?,A59T,E132K,E63K,G12?,G13?,G60E,I24N,P34L,Q61?,S65C,S89A,T50I,T58I	NRAS	1.0621E-50	2.6361415107186100
/NRAS:A146?,A59T,E132K,E63K,G12?,G13?,G60E,I24N,P34L,Q61?,S65C,S89A,T50I,T58I	SHOC2	9.1029E-15	1.3638752175074100
/NRAS:A146?,A59T,E132K,E63K,G12?,G13?,G60E,I24N,P34L,Q61?,S65C,S89A,T50I,T58I	RAF1	2.2421E-09	1.2151254044551900
/NRAS:A146?,A59T,E132K,E63K,G12?,G13?,G60E,I24N,P34L,Q61?,S65C,S89A,T50I,T58I	GOLGA7	3.1269E-05	1.1341742899224000
/NRAS:A146?,A59T,E132K,E63K,G12?,G13?,G60E,I24N,P34L,Q61?,S65C,S89A,T50I,T58I	USP32	6.8743E-05	0.8934109068610290
/PIK3CA:C378R,C420R,C604R,C901F,C971R,D1029Y,D350?,D549N,D939G,E1037K,E365?,E39K,E418K,E453?,E542?,E545?,E726K,E970K,F930S,G1007R,G1049R,G106?,G118D,G364R,G451R,H1047?,K111?,K944N,K966E,M1043?,N1044K,N345?,P104L,P124L,P366R,P449T,P471L,P539R,Q546?,Q75E,R108H,R115?,R38?,R88Q,R93?,S629C,T1025?,V344?,V952A,V955?,Y1021C	PIK3CA	1.4699E-42	1.22557365620069
/RAC1:P29S	OR7A10	0.0023603	1.1839024194772300
/RAC1:P29S	UBE2F	0.0023621	2.1673581586304100
/RAC1:P29S	CDCA3	0.0023621	2.115213434760470
/RAC1:P29S	TYW1B	0.0023621	1.6823928131509100
/RAC1:P29S	CEP295	0.0023621	1.2643072937309800
/RAC1:P29S	WSB2	0.0023621	2.1635977580140400
/RAC1:P29S	STAG2	0.0035122	1.6096257669432800
/RAC1:P29S	MRPL50	0.0074856	1.1319682541040600
/RAC1:P29S	MRPL14	0.0074856	1.2026564133341300
/RAC1:P29S	MON2	0.0080385	1.154182850646450
/RAC1:P29S	PSMF1	0.0080385	1.3590632095520700
/RAC1:P29S	VDAC2	0.0080385	1.533158366804420
/RAC1:P29S	VMA21	0.0080385	1.4216371847601900
/RAC1:P29S	AMD 1.00	0.0091853	1.395851000583990
/RAC1:P29S	ARHGEF7	0.011426	1.129016226675630
/RAC1:P29S	VPS37A	0.012274	0.9399310634461150
/RAC1:P29S	FXN	0.015431	0.8741272478407830
/RAC1:P29S	RBM10	0.016267	0.9454843895153250
/RAC1:P29S	PNKP	0.016267	1.302666667520780
/RAC1:P29S	ARMC10	0.016938	1.4999950788588800
/RAC1:P29S	SLC25A51	0.016938	0.8935446495019690
/RAC1:P29S	MZT2A	0.016938	1.1091956788667300
/RAC1:P29S	EMC2	0.016938	1.0438056316650300
/RAC1:P29S	LGALS9B	0.016938	1.4543706921796200
/RAC1:P29S	COA3	0.016938	0.935730452104382
/RAC1:P29S	TSC22D2	0.022576	0.9093477032064700
/RAC1:P29S	KRTAP5-7	0.024975	0.8132412253924360
/RAC1:P29S	TUBA3D	0.024975	1.0079550692153200
/RAC1:P29S	POM121C	0.024975	0.9893137489053750
/RAC1:P29S	NDUFA8	0.026381	1.0563130125049400
/RAC1:P29S	BRCA2	0.026381	1.0164372439571700
/RAC1:P29S	IER3IP1	0.026381	0.9783683808181370
/RAC1:P29S	PRUNE1	0.026381	1.12877927204434
/RAC1:P29S	MRPS30	0.026381	1.0419231761586700
/RAC1:P29S	COA6	0.026381	0.9591366202362470
/RAC1:P29S	MTFMT	0.026381	0.8049018914752260
/RAC1:P29S	SLC38A2	0.026381	1.1950180871100800
/RAC1:P29S	FOXO3B	0.026381	1.0561389846854500
/RAC1:P29S	NOA1	0.026381	0.9200947144323040
/RAC1:P29S	AARS2	0.030507	0.9316735656483990
/RAC1:P29S	SERBP1	0.031176	0.8472879696208110
/RAC1:P29S	TRPM7	0.031176	0.8791040588198600
/RAC1:P29S	XRCC3	0.031176	0.8551388751974990
/RAC1:P29S	UBE2C	0.037331	0.8137573737765650
/RAC1:P29S	METTL17	0.038974	0.9632728847985660
/RAC1:P29S	NDUFAF8	0.038974	0.9984654082751030
/RAC1:P29S	ERVW-1	0.038974	0.8951351109299780
/RAC1:P29S	NDUFB6	0.040425	1.0305967732465500
/RAC1:P29S	LCMT1	0.040425	0.8662800203322940
/RAC1:P29S	ERAL1	0.040425	0.8937847283378800
/RAC1:P29S	NDUFB8	0.040425	0.8206896517044510
/RAC1:P29S	ITPK1	0.040425	1.3102434221365300
/RAC1:P29S	SCYL1	0.040425	0.8589901856166050
/RAC1:P29S	CCL26	0.041609	1.640124447982330
/RAC1:P29S	TBC1D20	0.041609	1.4242388378980200
/RAC1:P29S	YPEL3	0.041609	0.964041117167312
/RAC1:P29S	HIC2	0.041609	1.3942039025332000
/RAC1:P29S	CAMSAP2	0.041609	0.9758743790613030
/RAC1:P29S	LDAH	0.041609	1.4570111770263900
/RAC1:P29S	MITF	0.041609	1.2456738008104400
/RAC1:P29S	ARHGEF1	0.041609	1.5068316990515000
/RAC1:P29S	MTMR6	0.041609	1.408076529929810
/RAC1:P29S	PHOX2B	0.041609	1.1088979708718500
/RAC1:P29S	RABGEF1	0.041609	1.9921330914468000
/RAC1:P29S	MAP2K2	0.041609	1.3186669677173800
/RAC1:P29S	SREK1	0.041609	1.000571977852520
/RAC1:P29S	HIP1	0.041609	0.9680500945897590
/RAC1:P29S	LRRC57	0.041609	0.9219053783135140
/RAC1:P29S	GARIN4	0.041609	1.1658389911204600
/RAC1:P29S	OR2T29	0.041609	0.8717372782315120
/RAC1:P29S	DMXL2	0.041609	1.4150281083959900
/RAC1:P29S	DOCK7	0.041609	2.351425447763690
/RAC1:P29S	MTX2	0.041609	1.0797940828142100
/RAC1:P29S	SGCE	0.041609	0.89871320238239
/RAC1:P29S	ALDH18A1	0.041609	0.8702053576078840
/RAC1:P29S	RNF2	0.041609	1.23700906812983
/RAC1:P29S	PATZ1	0.041609	1.6889217465599900
/RAC1:P29S	TLX2	0.041609	1.3059062626625000
/RAC1:P29S	CRTC2	0.041609	1.4202922493103200
/RAC1:P29S	MTMR9	0.041609	1.548244220768560
/RAC1:P29S	HAND2	0.041609	1.4585068980848600
/RAC1:P29S	TRNP1	0.041609	1.5981721155787400
/RAC1:P29S	RNF115	0.041609	1.5744879343953900
/RAC1:P29S	PRKACB	0.041609	1.4764487370582600
/RAC1:P29S	RNF7	0.041609	1.609524479627930
/RAC1:P29S	EHMT1	0.041609	1.3922524668004200
/RAC1:P29S	SGO2	0.041609	1.250395245686900
/RAC1:P29S	TRAIP	0.045375	0.830829770853469
/RAC1:P29S	NAPG	0.045375	0.8896264591518240
/SMO:A459V,D473R,E518A,F460L,K519R,K575M,L412F,V321M	ATXN10	3.6588E-05	1.5301380989463900
/SMO:A459V,D473R,E518A,F460L,K519R,K575M,L412F,V321M	ZBTB7A	6.1883E-05	1.4214564531693300
/SMO:A459V,D473R,E518A,F460L,K519R,K575M,L412F,V321M	GOLGA8R	0.00031532	1.1753308358747000
/SMO:A459V,D473R,E518A,F460L,K519R,K575M,L412F,V321M	CENPL	0.00040491	0.886391899219221
/SMO:A459V,D473R,E518A,F460L,K519R,K575M,L412F,V321M	ELMO2	0.000485	1.7866948979568900
/SMO:A459V,D473R,E518A,F460L,K519R,K575M,L412F,V321M	OSBP	0.00061704	1.1361461074924000
/SMO:A459V,D473R,E518A,F460L,K519R,K575M,L412F,V321M	GPX4	0.00082074	0.847957350339819
/SMO:A459V,D473R,E518A,F460L,K519R,K575M,L412F,V321M	ILK	0.00097702	1.0297678296502500
/SMO:A459V,D473R,E518A,F460L,K519R,K575M,L412F,V321M	ARHGAP11A	0.001271	1.2748081655580800
/SMO:A459V,D473R,E518A,F460L,K519R,K575M,L412F,V321M	MED7	0.0016136	1.0906607114977700
/SMO:A459V,D473R,E518A,F460L,K519R,K575M,L412F,V321M	ITGAV	0.0016136	1.109112428125250
/SMO:A459V,D473R,E518A,F460L,K519R,K575M,L412F,V321M	NFYB	0.0016136	0.872364832921182
/SMO:A459V,D473R,E518A,F460L,K519R,K575M,L412F,V321M	RANBP2	0.0016136	0.9045394888599590
/SMO:A459V,D473R,E518A,F460L,K519R,K575M,L412F,V321M	KAT5	0.0016167	0.9549418222542610
/SMO:A459V,D473R,E518A,F460L,K519R,K575M,L412F,V321M	EIF4G2	0.0020891	1.0585874981586900
/SMO:A459V,D473R,E518A,F460L,K519R,K575M,L412F,V321M	BORA	0.0020891	0.876632669086664
/SMO:A459V,D473R,E518A,F460L,K519R,K575M,L412F,V321M	NCKAP1	0.0023603	0.9880537602248190
/SMO:A459V,D473R,E518A,F460L,K519R,K575M,L412F,V321M	UBE3A	0.0023621	1.543960207821710
/SMO:A459V,D473R,E518A,F460L,K519R,K575M,L412F,V321M	ZER1	0.0023621	1.489829771849190
/SMO:A459V,D473R,E518A,F460L,K519R,K575M,L412F,V321M	GOLGA6D	0.00284	1.4100575792103800
/SMO:A459V,D473R,E518A,F460L,K519R,K575M,L412F,V321M	ARPC2	0.00284	1.1147830943823900
/SMO:A459V,D473R,E518A,F460L,K519R,K575M,L412F,V321M	SKA3	0.00284	1.0520027178537600
/SMO:A459V,D473R,E518A,F460L,K519R,K575M,L412F,V321M	ACTR3	0.0035122	0.9529980714693300
/SMO:A459V,D473R,E518A,F460L,K519R,K575M,L412F,V321M	PGGT1B	0.0035122	0.8234703775012940
/SMO:A459V,D473R,E518A,F460L,K519R,K575M,L412F,V321M	LRRC37A2	0.0046506	0.8495222806317930
/SMO:A459V,D473R,E518A,F460L,K519R,K575M,L412F,V321M	TRIP13	0.0046506	0.9524741095665550
/SMO:A459V,D473R,E518A,F460L,K519R,K575M,L412F,V321M	DNAJA1	0.0046506	0.8511960854403400
/SMO:A459V,D473R,E518A,F460L,K519R,K575M,L412F,V321M	EAF1	0.0051069	0.8224473877078000
/SMO:A459V,D473R,E518A,F460L,K519R,K575M,L412F,V321M	TMED10	0.0051069	1.189442936216980
/SMO:A459V,D473R,E518A,F460L,K519R,K575M,L412F,V321M	CCDC174	0.0051069	1.254365663305490
/SMO:A459V,D473R,E518A,F460L,K519R,K575M,L412F,V321M	KNL1	0.0059505	0.8984002144847560
/SMO:A459V,D473R,E518A,F460L,K519R,K575M,L412F,V321M	PRPF18	0.0059505	0.8787495290076640
/SMO:A459V,D473R,E518A,F460L,K519R,K575M,L412F,V321M	SUGP1	0.0075544	0.8143343000302780
/SMO:A459V,D473R,E518A,F460L,K519R,K575M,L412F,V321M	ASNS	0.0080385	1.1486885113232200
/SMO:A459V,D473R,E518A,F460L,K519R,K575M,L412F,V321M	DOCK5	0.0080385	0.9033477104320610
/SMO:A459V,D473R,E518A,F460L,K519R,K575M,L412F,V321M	ALG5	0.0080385	0.9921999742052000
/SMO:A459V,D473R,E518A,F460L,K519R,K575M,L412F,V321M	EIF2AK4	0.0080385	1.1415341921376700
/SMO:A459V,D473R,E518A,F460L,K519R,K575M,L412F,V321M	ITGB5	0.011426	0.943095652133131
/SMO:A459V,D473R,E518A,F460L,K519R,K575M,L412F,V321M	NUP98	0.012278	0.9400266203966430
/SMO:A459V,D473R,E518A,F460L,K519R,K575M,L412F,V321M	UTP25	0.01436	-1.0261238391356800
/SMO:A459V,D473R,E518A,F460L,K519R,K575M,L412F,V321M	GEMIN7	0.01436	-1.6423132104566400
/SMO:A459V,D473R,E518A,F460L,K519R,K575M,L412F,V321M	UBA6	0.016267	1.0039529945243100
/SMO:A459V,D473R,E518A,F460L,K519R,K575M,L412F,V321M	FGFR1	0.016938	1.0742878754183900
/SMO:A459V,D473R,E518A,F460L,K519R,K575M,L412F,V321M	NAA50	0.017605	-1.1919538254349100
/SMO:A459V,D473R,E518A,F460L,K519R,K575M,L412F,V321M	NAT10	0.017605	-1.0607923087784100
/SMO:A459V,D473R,E518A,F460L,K519R,K575M,L412F,V321M	TNPO3	0.017605	-0.9772362355134370
/SMO:A459V,D473R,E518A,F460L,K519R,K575M,L412F,V321M	HEATR1	0.017605	-1.2830678491008000
/SMO:A459V,D473R,E518A,F460L,K519R,K575M,L412F,V321M	TTC1	0.017605	-1.1587328615086300
/SMO:A459V,D473R,E518A,F460L,K519R,K575M,L412F,V321M	RPL30	0.017605	-0.9218335320682170
/SMO:A459V,D473R,E518A,F460L,K519R,K575M,L412F,V321M	SNAPC1	0.017605	-1.3106700535006100
/SMO:A459V,D473R,E518A,F460L,K519R,K575M,L412F,V321M	PCNA	0.017605	-1.1141720289519100
/SMO:A459V,D473R,E518A,F460L,K519R,K575M,L412F,V321M	PSMD7	0.017605	-0.9390882665583480
/SMO:A459V,D473R,E518A,F460L,K519R,K575M,L412F,V321M	INTS3	0.017605	-1.240845788882630
/SMO:A459V,D473R,E518A,F460L,K519R,K575M,L412F,V321M	RPAP2	0.017605	-0.8273059779562000
/SMO:A459V,D473R,E518A,F460L,K519R,K575M,L412F,V321M	CDK7	0.017605	-1.3268839625195400
/SMO:A459V,D473R,E518A,F460L,K519R,K575M,L412F,V321M	RSL1D1	0.017605	-1.2275554330601700
/SMO:A459V,D473R,E518A,F460L,K519R,K575M,L412F,V321M	RPL4	0.017605	-1.9485874827103900
/SMO:A459V,D473R,E518A,F460L,K519R,K575M,L412F,V321M	TONSL	0.017605	-1.0490597444277200
/SMO:A459V,D473R,E518A,F460L,K519R,K575M,L412F,V321M	PRMT1	0.017605	-1.0791695533908600
/SMO:A459V,D473R,E518A,F460L,K519R,K575M,L412F,V321M	TMEM258	0.017605	0.972344400486772
/SMO:A459V,D473R,E518A,F460L,K519R,K575M,L412F,V321M	COPS6	0.017605	-1.0641238967552600
/SMO:A459V,D473R,E518A,F460L,K519R,K575M,L412F,V321M	PRPF6	0.017605	0.8801504052881480
/SMO:A459V,D473R,E518A,F460L,K519R,K575M,L412F,V321M	SNAPC2	0.017605	-0.8221041828756690
/SMO:A459V,D473R,E518A,F460L,K519R,K575M,L412F,V321M	H2AC16	0.017605	-1.093133272998140
/SMO:A459V,D473R,E518A,F460L,K519R,K575M,L412F,V321M	GINS2	0.017605	-0.967050858059083
/SMO:A459V,D473R,E518A,F460L,K519R,K575M,L412F,V321M	FAU	0.017605	-1.1141720290310300
/SMO:A459V,D473R,E518A,F460L,K519R,K575M,L412F,V321M	CDC7	0.017605	-1.0953629996991100
/SMO:A459V,D473R,E518A,F460L,K519R,K575M,L412F,V321M	XRCC5	0.017605	-1.1405631110419800
/SMO:A459V,D473R,E518A,F460L,K519R,K575M,L412F,V321M	EXOSC2	0.017605	-1.5663223945821700
/SMO:A459V,D473R,E518A,F460L,K519R,K575M,L412F,V321M	UTP20	0.017605	-1.2797294668817400
/SMO:A459V,D473R,E518A,F460L,K519R,K575M,L412F,V321M	RPL12	0.017605	-1.1946789766528100
/SMO:A459V,D473R,E518A,F460L,K519R,K575M,L412F,V321M	PABPN1	0.017605	-0.9243646813600650
/SMO:A459V,D473R,E518A,F460L,K519R,K575M,L412F,V321M	GTF2E1	0.017605	-1.2642454425276000
/SMO:A459V,D473R,E518A,F460L,K519R,K575M,L412F,V321M	PPIL2	0.017605	0.8476688707281670
/SMO:A459V,D473R,E518A,F460L,K519R,K575M,L412F,V321M	RPF2	0.017605	-0.9472028072907270
/SMO:A459V,D473R,E518A,F460L,K519R,K575M,L412F,V321M	SNRPB	0.017605	-1.181697106839580
/SMO:A459V,D473R,E518A,F460L,K519R,K575M,L412F,V321M	AAMP	0.017605	-1.5005609978154100
/SMO:A459V,D473R,E518A,F460L,K519R,K575M,L412F,V321M	SS18L2	0.017605	-1.3756126002391000
/SMO:A459V,D473R,E518A,F460L,K519R,K575M,L412F,V321M	DHX15	0.017605	-1.0753968680027900
/SMO:A459V,D473R,E518A,F460L,K519R,K575M,L412F,V321M	GPN2	0.017605	-1.309610497184370
/SMO:A459V,D473R,E518A,F460L,K519R,K575M,L412F,V321M	GNL3	0.017605	-1.4466138521281200
/SMO:A459V,D473R,E518A,F460L,K519R,K575M,L412F,V321M	TOP2A	0.017605	-1.104804897728500
/SMO:A459V,D473R,E518A,F460L,K519R,K575M,L412F,V321M	ORC1	0.017605	-1.023102985716930
/SMO:A459V,D473R,E518A,F460L,K519R,K575M,L412F,V321M	NOB1	0.017605	-0.8928437229417790
/SMO:A459V,D473R,E518A,F460L,K519R,K575M,L412F,V321M	RUVBL1	0.017605	-1.006307622253270
/SMO:A459V,D473R,E518A,F460L,K519R,K575M,L412F,V321M	AURKB	0.017605	-1.114498177397770
/SMO:A459V,D473R,E518A,F460L,K519R,K575M,L412F,V321M	H2BC15	0.017605	-0.9713106758255570
/SMO:A459V,D473R,E518A,F460L,K519R,K575M,L412F,V321M	ALG11	0.017605	0.8450006316270140
/SMO:A459V,D473R,E518A,F460L,K519R,K575M,L412F,V321M	ARCN1	0.017605	0.9904579044274570
/SMO:A459V,D473R,E518A,F460L,K519R,K575M,L412F,V321M	DDX54	0.017605	-1.4913885503868500
/SMO:A459V,D473R,E518A,F460L,K519R,K575M,L412F,V321M	RPS11	0.017605	-1.1141720290625600
/SMO:A459V,D473R,E518A,F460L,K519R,K575M,L412F,V321M	AHCTF1	0.017605	0.8401923672033050
/SMO:A459V,D473R,E518A,F460L,K519R,K575M,L412F,V321M	ABT1	0.017605	-0.8953729597649280
/SMO:A459V,D473R,E518A,F460L,K519R,K575M,L412F,V321M	RBMXL1	0.017605	-1.0420564399284200
/SMO:A459V,D473R,E518A,F460L,K519R,K575M,L412F,V321M	BOP 1.00	0.017605	-1.7589034289387900
/SMO:A459V,D473R,E518A,F460L,K519R,K575M,L412F,V321M	NUF2	0.017605	0.8077813970722240
/SMO:A459V,D473R,E518A,F460L,K519R,K575M,L412F,V321M	H2BC6	0.017605	-0.9757194731648270
/SMO:A459V,D473R,E518A,F460L,K519R,K575M,L412F,V321M	NCAPH	0.017605	-1.397393855154200
/SMO:A459V,D473R,E518A,F460L,K519R,K575M,L412F,V321M	MCM2	0.017605	-0.9790047458206570
/SMO:A459V,D473R,E518A,F460L,K519R,K575M,L412F,V321M	DDX56	0.017605	-1.144700032777420
/SMO:A459V,D473R,E518A,F460L,K519R,K575M,L412F,V321M	ESPL1	0.017605	-1.1579009517415900
/SMO:A459V,D473R,E518A,F460L,K519R,K575M,L412F,V321M	ACTL6A	0.017605	-1.215729067426260
/SMO:A459V,D473R,E518A,F460L,K519R,K575M,L412F,V321M	H2BC9	0.017605	-1.6894311062220000
/SMO:A459V,D473R,E518A,F460L,K519R,K575M,L412F,V321M	ACTR2	0.017605	-0.9053770499673370
/SMO:A459V,D473R,E518A,F460L,K519R,K575M,L412F,V321M	NCAPD2	0.017605	-1.1670694328033200
/SMO:A459V,D473R,E518A,F460L,K519R,K575M,L412F,V321M	RPL11	0.017605	-1.0763835465532100
/SMO:A459V,D473R,E518A,F460L,K519R,K575M,L412F,V321M	SAP18	0.017605	-0.9301738289899730
/SMO:A459V,D473R,E518A,F460L,K519R,K575M,L412F,V321M	PRC1	0.017605	-1.096652529459330
/SMO:A459V,D473R,E518A,F460L,K519R,K575M,L412F,V321M	RFC5	0.017605	-1.3420100871338900
/SMO:A459V,D473R,E518A,F460L,K519R,K575M,L412F,V321M	FARSB	0.017605	-1.1676766181949400
/SMO:A459V,D473R,E518A,F460L,K519R,K575M,L412F,V321M	FBL	0.017605	-1.3846843264096700
/SMO:A459V,D473R,E518A,F460L,K519R,K575M,L412F,V321M	H2BC4	0.017605	-1.3742980965139200
/SMO:A459V,D473R,E518A,F460L,K519R,K575M,L412F,V321M	RNGTT	0.017605	-0.9159030153538600
/SMO:A459V,D473R,E518A,F460L,K519R,K575M,L412F,V321M	ELL	0.017605	-1.3736422726884500
/SMO:A459V,D473R,E518A,F460L,K519R,K575M,L412F,V321M	RIOK1	0.017605	-1.4431953645628600
/SMO:A459V,D473R,E518A,F460L,K519R,K575M,L412F,V321M	SNRNP25	0.017605	-0.9406247018284740
/SMO:A459V,D473R,E518A,F460L,K519R,K575M,L412F,V321M	WDR74	0.017605	-1.4534635940871400
/SMO:A459V,D473R,E518A,F460L,K519R,K575M,L412F,V321M	RPLP2	0.017605	-0.9712764057121440
/SMO:A459V,D473R,E518A,F460L,K519R,K575M,L412F,V321M	SRP19	0.017605	-0.932776986917123
/SMO:A459V,D473R,E518A,F460L,K519R,K575M,L412F,V321M	DARS1	0.017605	-0.8827077896337700
/SMO:A459V,D473R,E518A,F460L,K519R,K575M,L412F,V321M	OSGEP	0.017605	-0.9274886656897680
/SMO:A459V,D473R,E518A,F460L,K519R,K575M,L412F,V321M	BUD31	0.017605	-1.106753431279980
/SMO:A459V,D473R,E518A,F460L,K519R,K575M,L412F,V321M	NLE1	0.017605	-1.3435249089222500
/SMO:A459V,D473R,E518A,F460L,K519R,K575M,L412F,V321M	MED28	0.017605	-0.922897866227681
/SMO:A459V,D473R,E518A,F460L,K519R,K575M,L412F,V321M	RPS3A	0.017605	-1.1141720287559700
/SMO:A459V,D473R,E518A,F460L,K519R,K575M,L412F,V321M	RAD51	0.017605	-0.8531594808010470
/SMO:A459V,D473R,E518A,F460L,K519R,K575M,L412F,V321M	RPLP0	0.017605	-1.2364904773015600
/SMO:A459V,D473R,E518A,F460L,K519R,K575M,L412F,V321M	LUC7L3	0.017605	-1.1388914849901200
/SMO:A459V,D473R,E518A,F460L,K519R,K575M,L412F,V321M	RPS4X	0.017605	-1.4401195541653000
/SMO:A459V,D473R,E518A,F460L,K519R,K575M,L412F,V321M	CHMP6	0.017605	-1.1898790301763300
/SMO:A459V,D473R,E518A,F460L,K519R,K575M,L412F,V321M	RPL27A	0.017605	-1.0078104602789300
/SMO:A459V,D473R,E518A,F460L,K519R,K575M,L412F,V321M	RBM25	0.017605	-1.1150126185417500
/SMO:A459V,D473R,E518A,F460L,K519R,K575M,L412F,V321M	CPSF1	0.017605	-1.1293274398667100
/SMO:A459V,D473R,E518A,F460L,K519R,K575M,L412F,V321M	ISG20L2	0.017605	-1.7926554758369800
/SMO:A459V,D473R,E518A,F460L,K519R,K575M,L412F,V321M	DDX20	0.017605	-0.8194488723769690
/SMO:A459V,D473R,E518A,F460L,K519R,K575M,L412F,V321M	DDX21	0.017605	-1.469963379024940
/SMO:A459V,D473R,E518A,F460L,K519R,K575M,L412F,V321M	RSL24D1	0.017605	-1.082466055453800
/SMO:A459V,D473R,E518A,F460L,K519R,K575M,L412F,V321M	RBBP4	0.017605	-1.4628363106993100
/SMO:A459V,D473R,E518A,F460L,K519R,K575M,L412F,V321M	TARS1	0.017605	-1.1035817530831800
/SMO:A459V,D473R,E518A,F460L,K519R,K575M,L412F,V321M	NUDT21	0.017605	-1.0570903648844800
/SMO:A459V,D473R,E518A,F460L,K519R,K575M,L412F,V321M	WDR3	0.017605	-0.8309721054401860
/SMO:A459V,D473R,E518A,F460L,K519R,K575M,L412F,V321M	TBL3	0.017605	-0.8581723921676790
/SMO:A459V,D473R,E518A,F460L,K519R,K575M,L412F,V321M	WDR12	0.017605	-0.9163654252476710
/SMO:A459V,D473R,E518A,F460L,K519R,K575M,L412F,V321M	PSMG4	0.017605	-0.8463697204888360
/SMO:A459V,D473R,E518A,F460L,K519R,K575M,L412F,V321M	IMP3	0.017605	-1.6387331394806400
/SMO:A459V,D473R,E518A,F460L,K519R,K575M,L412F,V321M	NIFK	0.017605	-1.7897645626267600
/SMO:A459V,D473R,E518A,F460L,K519R,K575M,L412F,V321M	ZNHIT2	0.017605	-1.2720334411699200
/SMO:A459V,D473R,E518A,F460L,K519R,K575M,L412F,V321M	ZMAT2	0.017605	-1.527735754916970
/SMO:A459V,D473R,E518A,F460L,K519R,K575M,L412F,V321M	MCM7	0.017605	-1.0840843312708
/SMO:A459V,D473R,E518A,F460L,K519R,K575M,L412F,V321M	H2AC15	0.017605	-1.0391142615869300
/SMO:A459V,D473R,E518A,F460L,K519R,K575M,L412F,V321M	PDCD11	0.017605	-1.4252404040676300
/SMO:A459V,D473R,E518A,F460L,K519R,K575M,L412F,V321M	MED6	0.017605	-0.8758047409089470
/SMO:A459V,D473R,E518A,F460L,K519R,K575M,L412F,V321M	KANSL2	0.017605	-1.0151899389836000
/SMO:A459V,D473R,E518A,F460L,K519R,K575M,L412F,V321M	PRPF38B	0.017605	-1.1777523888370600
/SMO:A459V,D473R,E518A,F460L,K519R,K575M,L412F,V321M	EXOSC3	0.017605	-0.9962935578900140
/SMO:A459V,D473R,E518A,F460L,K519R,K575M,L412F,V321M	QARS1	0.017605	-0.995036781526126
/SMO:A459V,D473R,E518A,F460L,K519R,K575M,L412F,V321M	CENPK	0.017605	-1.1039223294977400
/SMO:A459V,D473R,E518A,F460L,K519R,K575M,L412F,V321M	MEPCE	0.017605	-1.1605962848723100
/SMO:A459V,D473R,E518A,F460L,K519R,K575M,L412F,V321M	GTF3C2	0.017605	-0.9597298373619170
/SMO:A459V,D473R,E518A,F460L,K519R,K575M,L412F,V321M	ORC6	0.017605	-1.1523803673093400
/SMO:A459V,D473R,E518A,F460L,K519R,K575M,L412F,V321M	UTP11	0.017605	-1.0142931643199800
/SMO:A459V,D473R,E518A,F460L,K519R,K575M,L412F,V321M	H2AC17	0.017605	-1.394503908655390
/SMO:A459V,D473R,E518A,F460L,K519R,K575M,L412F,V321M	SRSF3	0.017605	-1.114172029043320
/SMO:A459V,D473R,E518A,F460L,K519R,K575M,L412F,V321M	RIOK2	0.017605	-1.1159750035342900
/SMO:A459V,D473R,E518A,F460L,K519R,K575M,L412F,V321M	PPP1R10	0.017605	0.9368568150618460
/SMO:A459V,D473R,E518A,F460L,K519R,K575M,L412F,V321M	RPL36	0.017605	-1.0570705355906400
/SMO:A459V,D473R,E518A,F460L,K519R,K575M,L412F,V321M	CDC123	0.017605	-1.1114193486948200
/SMO:A459V,D473R,E518A,F460L,K519R,K575M,L412F,V321M	DDX27	0.017605	-1.1206492855187400
/SMO:A459V,D473R,E518A,F460L,K519R,K575M,L412F,V321M	POLR2K	0.017605	-1.075188384276160
/SMO:A459V,D473R,E518A,F460L,K519R,K575M,L412F,V321M	RHOQ	0.017605	-1.0011132553293600
/SMO:A459V,D473R,E518A,F460L,K519R,K575M,L412F,V321M	MARS1	0.017605	-1.3053392408438200
/SMO:A459V,D473R,E518A,F460L,K519R,K575M,L412F,V321M	PPWD1	0.017605	-1.1677058163817900
/SMO:A459V,D473R,E518A,F460L,K519R,K575M,L412F,V321M	DDX49	0.017605	-1.5353132591521700
/SMO:A459V,D473R,E518A,F460L,K519R,K575M,L412F,V321M	UBA1	0.017605	-1.4684865123887600
/SMO:A459V,D473R,E518A,F460L,K519R,K575M,L412F,V321M	RBMX	0.017605	-1.5100312679913100
/SMO:A459V,D473R,E518A,F460L,K519R,K575M,L412F,V321M	TUBGCP4	0.017605	-0.8275030336822520
/SMO:A459V,D473R,E518A,F460L,K519R,K575M,L412F,V321M	CPSF4	0.017605	-1.2849514643822100
/SMO:A459V,D473R,E518A,F460L,K519R,K575M,L412F,V321M	RPL35	0.017605	-0.9691057489814880
/SMO:A459V,D473R,E518A,F460L,K519R,K575M,L412F,V321M	DHX16	0.017605	-1.1602358713563400
/SMO:A459V,D473R,E518A,F460L,K519R,K575M,L412F,V321M	ABCF1	0.017605	-0.8746787488713990
/SMO:A459V,D473R,E518A,F460L,K519R,K575M,L412F,V321M	TOPBP1	0.017605	-0.9537599719478520
/SMO:A459V,D473R,E518A,F460L,K519R,K575M,L412F,V321M	WDR82	0.017605	-1.644556781865700
/SMO:A459V,D473R,E518A,F460L,K519R,K575M,L412F,V321M	BIRC5	0.017605	-1.2019391684136200
/SMO:A459V,D473R,E518A,F460L,K519R,K575M,L412F,V321M	MCM5	0.017605	-1.2942588758209300
/SMO:A459V,D473R,E518A,F460L,K519R,K575M,L412F,V321M	EXOSC9	0.017605	-1.094906044643410
/SMO:A459V,D473R,E518A,F460L,K519R,K575M,L412F,V321M	NSL1	0.017605	-1.4534223098161900
/SMO:A459V,D473R,E518A,F460L,K519R,K575M,L412F,V321M	POLR3H	0.017605	-1.952014423123760
/SMO:A459V,D473R,E518A,F460L,K519R,K575M,L412F,V321M	HNRNPL	0.017605	-1.3079240867790200
/SMO:A459V,D473R,E518A,F460L,K519R,K575M,L412F,V321M	DHX37	0.017605	-0.817060922993344
/SMO:A459V,D473R,E518A,F460L,K519R,K575M,L412F,V321M	ANAPC5	0.017605	-0.8747811464166800
/SMO:A459V,D473R,E518A,F460L,K519R,K575M,L412F,V321M	EIF5	0.017605	0.8724491088395630
/SMO:A459V,D473R,E518A,F460L,K519R,K575M,L412F,V321M	TFIP11	0.017605	1.0216507547982900
/SMO:A459V,D473R,E518A,F460L,K519R,K575M,L412F,V321M	EIF3G	0.017605	-1.4203274754112000
/SMO:A459V,D473R,E518A,F460L,K519R,K575M,L412F,V321M	H2AC6	0.017605	-1.60259647990245
/SMO:A459V,D473R,E518A,F460L,K519R,K575M,L412F,V321M	RRP12	0.017605	-1.459932242716090
/SMO:A459V,D473R,E518A,F460L,K519R,K575M,L412F,V321M	H2BC11	0.017605	-1.603620599444320
/SMO:A459V,D473R,E518A,F460L,K519R,K575M,L412F,V321M	LSM 2.00	0.017605	-0.9392515405813550
/SMO:A459V,D473R,E518A,F460L,K519R,K575M,L412F,V321M	MZT1	0.017605	-0.8662971575382490
/SMO:A459V,D473R,E518A,F460L,K519R,K575M,L412F,V321M	TINF2	0.017605	-0.9801524918938000
/SMO:A459V,D473R,E518A,F460L,K519R,K575M,L412F,V321M	XRCC6	0.017605	-1.3364429848676000
/SMO:A459V,D473R,E518A,F460L,K519R,K575M,L412F,V321M	PRELID3B	0.017605	-0.9172376583605730
/SMO:A459V,D473R,E518A,F460L,K519R,K575M,L412F,V321M	ARMC7	0.017605	-1.5796876496771600
/SMO:A459V,D473R,E518A,F460L,K519R,K575M,L412F,V321M	RPS20	0.017605	-1.114172029070910
/SMO:A459V,D473R,E518A,F460L,K519R,K575M,L412F,V321M	ARIH1	0.017605	0.8592822842988210
/SMO:A459V,D473R,E518A,F460L,K519R,K575M,L412F,V321M	KIF23	0.017605	-0.9555923224048700
/SMO:A459V,D473R,E518A,F460L,K519R,K575M,L412F,V321M	CCT7	0.017605	1.1001468616452100
/SMO:A459V,D473R,E518A,F460L,K519R,K575M,L412F,V321M	PMPCB	0.017605	-1.2125803657308000
/SMO:A459V,D473R,E518A,F460L,K519R,K575M,L412F,V321M	BMS1	0.017605	-1.2319982319304500
/SMO:A459V,D473R,E518A,F460L,K519R,K575M,L412F,V321M	SF3A2	0.017605	-1.2663881832810400
/SMO:A459V,D473R,E518A,F460L,K519R,K575M,L412F,V321M	PAM16	0.017605	-1.7847746447476800
/SMO:A459V,D473R,E518A,F460L,K519R,K575M,L412F,V321M	YARS1	0.017605	-1.0241376648562400
/SMO:A459V,D473R,E518A,F460L,K519R,K575M,L412F,V321M	DIMT1	0.017605	-1.6578602759065700
/SMO:A459V,D473R,E518A,F460L,K519R,K575M,L412F,V321M	CENATAC	0.017605	-1.8250866717138800
/SMO:A459V,D473R,E518A,F460L,K519R,K575M,L412F,V321M	CDC45	0.017605	-1.0386132467472200
/SMO:A459V,D473R,E518A,F460L,K519R,K575M,L412F,V321M	CPSF2	0.017605	-1.500124831320870
/SMO:A459V,D473R,E518A,F460L,K519R,K575M,L412F,V321M	EIF3F	0.017605	-1.0779090954524200
/SMO:A459V,D473R,E518A,F460L,K519R,K575M,L412F,V321M	CARS1	0.017605	-1.0401297557035500
/SMO:A459V,D473R,E518A,F460L,K519R,K575M,L412F,V321M	RCC1	0.017605	-0.867142828345949
/SMO:A459V,D473R,E518A,F460L,K519R,K575M,L412F,V321M	TRRAP	0.017605	-1.814541139946150
/SMO:A459V,D473R,E518A,F460L,K519R,K575M,L412F,V321M	MAD2L1	0.017605	-0.9268974895095320
/SMO:A459V,D473R,E518A,F460L,K519R,K575M,L412F,V321M	SF3A3	0.017605	-1.0144961359625300
/SMO:A459V,D473R,E518A,F460L,K519R,K575M,L412F,V321M	UTP15	0.017605	-1.37677157315414
/SMO:A459V,D473R,E518A,F460L,K519R,K575M,L412F,V321M	NUP88	0.017605	-1.2745012206470800
/SMO:A459V,D473R,E518A,F460L,K519R,K575M,L412F,V321M	SEH1L	0.017605	-1.0089293778681700
/SMO:A459V,D473R,E518A,F460L,K519R,K575M,L412F,V321M	KARS1	0.017605	-0.9664039032560960
/SMO:A459V,D473R,E518A,F460L,K519R,K575M,L412F,V321M	SF3B2	0.017605	-1.2029652992113200
/SMO:A459V,D473R,E518A,F460L,K519R,K575M,L412F,V321M	NUP85	0.017605	-0.943300741858946
/SMO:A459V,D473R,E518A,F460L,K519R,K575M,L412F,V321M	PPAN	0.017605	-1.1649792998265700
/SMO:A459V,D473R,E518A,F460L,K519R,K575M,L412F,V321M	TAF6	0.017605	-0.9808920148841920
/SMO:A459V,D473R,E518A,F460L,K519R,K575M,L412F,V321M	THOC3	0.017605	-1.1863058889441000
/SMO:A459V,D473R,E518A,F460L,K519R,K575M,L412F,V321M	DDX23	0.017605	-1.3373715593044000
/SMO:A459V,D473R,E518A,F460L,K519R,K575M,L412F,V321M	MAK16	0.017605	-0.9928935042406170
/SMO:A459V,D473R,E518A,F460L,K519R,K575M,L412F,V321M	POLR1C	0.017605	-1.4317916889264200
/SMO:A459V,D473R,E518A,F460L,K519R,K575M,L412F,V321M	WDR75	0.017605	-0.9965930514101400
/SMO:A459V,D473R,E518A,F460L,K519R,K575M,L412F,V321M	RBM17	0.017605	0.8667775454107690
/SMO:A459V,D473R,E518A,F460L,K519R,K575M,L412F,V321M	BUB3	0.017605	-1.1104592465899600
/SMO:A459V,D473R,E518A,F460L,K519R,K575M,L412F,V321M	EIF6	0.017605	-1.9757533475582000
/SMO:A459V,D473R,E518A,F460L,K519R,K575M,L412F,V321M	RPS7	0.017605	-1.1129167312164500
/SMO:A459V,D473R,E518A,F460L,K519R,K575M,L412F,V321M	PWP2	0.017605	-1.382166828593150
/SMO:A459V,D473R,E518A,F460L,K519R,K575M,L412F,V321M	GTF2E2	0.017605	0.8440786916840690
/SMO:A459V,D473R,E518A,F460L,K519R,K575M,L412F,V321M	POLD3	0.017605	-1.1146459438144900
/SMO:A459V,D473R,E518A,F460L,K519R,K575M,L412F,V321M	PMF1	0.017605	-1.1430800722591200
/SMO:A459V,D473R,E518A,F460L,K519R,K575M,L412F,V321M	SLBP	0.019765	0.8389985543340160
/SMO:A459V,D473R,E518A,F460L,K519R,K575M,L412F,V321M	DUXA	0.026381	0.9850726428298920
/SMO:A459V,D473R,E518A,F460L,K519R,K575M,L412F,V321M	CDC25B	0.026381	0.9424868327705540
/SMO:A459V,D473R,E518A,F460L,K519R,K575M,L412F,V321M	PRPF4B	0.030507	0.9926679596908810
/SMO:A459V,D473R,E518A,F460L,K519R,K575M,L412F,V321M	NUP58	0.030507	0.8939750284571510
/SMO:A459V,D473R,E518A,F460L,K519R,K575M,L412F,V321M	CENPH	0.040425	0.9099000735330190
/SMO:A459V,D473R,E518A,F460L,K519R,K575M,L412F,V321M	OR4D9	0.041609	1.168117355424230
/SMO:A459V,D473R,E518A,F460L,K519R,K575M,L412F,V321M	UGT1A4	0.041609	0.9644034521463280
/SMO:A459V,D473R,E518A,F460L,K519R,K575M,L412F,V321M	ASF1B	0.041609	1.5140892856761900
/SMO:A459V,D473R,E518A,F460L,K519R,K575M,L412F,V321M	UBE2G1	0.041609	0.8656479777825620
/SMO:A459V,D473R,E518A,F460L,K519R,K575M,L412F,V321M	RER1	0.041609	0.8989126787688600
/SMO:A459V,D473R,E518A,F460L,K519R,K575M,L412F,V321M	RBM27	0.041609	0.9826275173244180
/SMO:A459V,D473R,E518A,F460L,K519R,K575M,L412F,V321M	TXNDC17	0.041609	1.0502824127115100
/SMO:A459V,D473R,E518A,F460L,K519R,K575M,L412F,V321M	KDELR2	0.041609	0.8764025557286810
/SMO:A459V,D473R,E518A,F460L,K519R,K575M,L412F,V321M	HNF1B	0.041609	1.4883936120238300
/SMO:A459V,D473R,E518A,F460L,K519R,K575M,L412F,V321M	RGR	0.041609	1.0771919388266000
/SMO:A459V,D473R,E518A,F460L,K519R,K575M,L412F,V321M	SH3BGRL3	0.041609	0.9089138031391220
/SMO:A459V,D473R,E518A,F460L,K519R,K575M,L412F,V321M	AGO2	0.041609	1.0251124785783500
/SMO:A459V,D473R,E518A,F460L,K519R,K575M,L412F,V321M	PPY	0.041609	0.9357440714201040
/SMO:A459V,D473R,E518A,F460L,K519R,K575M,L412F,V321M	OR10A4	0.041609	1.7973960283936600
/SMO:A459V,D473R,E518A,F460L,K519R,K575M,L412F,V321M	KIF2A	0.041609	1.2506999265561400
/SMO:A459V,D473R,E518A,F460L,K519R,K575M,L412F,V321M	DNAJC7	0.041609	1.2047218388541000
/SMO:A459V,D473R,E518A,F460L,K519R,K575M,L412F,V321M	NFIC	0.041609	1.0893203045660700
/SMO:A459V,D473R,E518A,F460L,K519R,K575M,L412F,V321M	STEAP2	0.041609	1.5302143237313200
/SMO:A459V,D473R,E518A,F460L,K519R,K575M,L412F,V321M	ANKS3	0.041609	1.0763552068158700
/SMO:A459V,D473R,E518A,F460L,K519R,K575M,L412F,V321M	YES1	0.041609	1.1600332641595900
/SMO:A459V,D473R,E518A,F460L,K519R,K575M,L412F,V321M	ZNF486	0.041609	1.0033279856184600
/SMO:A459V,D473R,E518A,F460L,K519R,K575M,L412F,V321M	ZNF284	0.041609	1.527612761279160
/SMO:A459V,D473R,E518A,F460L,K519R,K575M,L412F,V321M	BCL10	0.041609	0.8806331496443860
/SMO:A459V,D473R,E518A,F460L,K519R,K575M,L412F,V321M	RFFL	0.041609	0.963187995462473
/SMO:A459V,D473R,E518A,F460L,K519R,K575M,L412F,V321M	DUSP1	0.041609	1.1777444027702000
/SMO:A459V,D473R,E518A,F460L,K519R,K575M,L412F,V321M	FIG4	0.041609	0.8157092597052000
/XPO1:E571K	FBXW11	0.00011752	1.5628356141230100
/XPO1:E571K	MED12	0.00059061	1.1497270841746000
/XPO1:E571K	HNF1A	0.0020955	1.2639300404816900
/XPO1:E571K	CDX2	0.0020955	1.3059843728086700
/XPO1:E571K	IMPDH2	0.0031597	0.9060224423036560
/XPO1:E571K	ENY2	0.0031597	1.104495466863060
/XPO1:E571K	JAK1	0.0031879	1.0001299006530700
/XPO1:E571K	IL13RA1	0.0031879	1.6566766555485200
/XPO1:E571K	STAT6	0.0031879	1.4458604376311400
/XPO1:E571K	SLF1	0.0031879	1.3660483448083000
/XPO1:E571K	LEO1	0.0031879	1.6026273288210000
/XPO1:E571K	ZNF486	0.0031879	1.1439909353842200
/XPO1:E571K	SLC4A7	0.0034415	0.8105214910263200
/XPO1:E571K	SLC20A1	0.0035345	0.8663508587028730
/XPO1:E571K	VPS72	0.0039481	0.892700789450961
/XPO1:E571K	GTF3C3	0.004205	0.987804879105129
/XPO1:E571K	BMPR1A	0.0042091	0.9676574817437280
/XPO1:E571K	RIF1	0.0042091	1.0192673729045300
/XPO1:E571K	VPS33A	0.0044446	1.113055714765860
/XPO1:E571K	VPS13D	0.0048605	0.8821286840162690
/XPO1:E571K	TRPM7	0.0072344	0.8502179650522840
/XPO1:E571K	UBE2G2	0.0073461	1.2153186926051100
/XPO1:E571K	GCSH	0.0076955	0.9677742493114100
/XPO1:E571K	NAMPT	0.0084165	0.8933788328798870
/XPO1:E571K	NUP188	0.010371	1.0579488421496700
/XPO1:E571K	MEX3A	0.010371	1.0156970645912900
/XPO1:E571K	SREBF2	0.010371	1.097927724654530
/XPO1:E571K	VAC14	0.010371	1.027168916479950
/XPO1:E571K	MALL	0.010371	0.8994746939566640
/XPO1:E571K	USP17L10	0.010371	1.111653581066150
/XPO1:E571K	TAF3	0.010371	1.0582457552825100
/XPO1:E571K	ZWINT	0.010538	1.0537792177945200
/XPO1:E571K	RANBP1	0.010538	0.8487706030996320
/XPO1:E571K	KCTD10	0.010538	0.9255040107041280
/XPO1:E571K	CTNNB1	0.010951	1.1237224841927600
/XPO1:E571K	MED24	0.01193	0.9104704272753940
/XPO1:E571K	KEAP1	0.013641	0.8244235761333990
/XPO1:E571K	THOC6	0.013641	0.8040422487159580
/XPO1:E571K	BRCA1	0.013641	0.819421520886475
/XPO1:E571K	NSRP1	0.01568	1.056164518055840
/XPO1:E571K	CFL1	0.016905	0.9721249796304860
/XPO1:E571K	FAF2	0.018078	0.9183035193269260
/XPO1:E571K	AKR1B15	0.019903	0.8603142241951050
/XPO1:E571K	IKZF1	0.019903	1.4036974694966500
/XPO1:E571K	ALDH18A1	0.019903	0.9367125349383260
/XPO1:E571K	CDK13	0.019903	1.0982265605976000
/XPO1:E571K	RBIS	0.019903	1.471366220341780
/XPO1:E571K	SMARCA5	0.022514	0.8917886182877210
/XPO1:E571K	AP2M1	0.02321	0.8499337681565730
/XPO1:E571K	CUL3	0.02321	0.9160179981424800
/XPO1:E571K	ACIN1	0.02321	0.8086894864620210
/XPO1:E571K	GPATCH1	0.023457	1.1079138288413900
/XPO1:E571K	NXT1	0.03245	0.8899437026639290
/XPO1:E571K	MYBL2	0.03245	0.9495294951476530
/XPO1:E571K	NFKB2	0.034906	0.9593835660888610
/XPO1:E571K	DGCR8	0.036073	0.8247403713421510
/XPO1:E571K	USP18	0.041424	0.8772131361937110
/XPO1:E571K	MCM10	0.04696	1.0582492236724
/XPO1:E571K	CEP57	0.047381	1.002957065515490
/XPO1:E571K	ZNF559	0.047381	0.929113935980078
/XPO1:E571K	AP4S1	0.047381	1.0152212737774000
/XPO1:E571K	IL31RA	0.047381	0.9473541950725680
/XPO1:E571K	PTRH2	0.047381	0.8326969252477370
/XPO1:E571K	PTPN2	0.047381	1.32213352286946
/XPO1:E571K	IL4R	0.047381	1.47107194930835
/XPO1:E571K	LRPAP1	0.047381	1.0155450193740300
/XPO1:E571K	EVI2A	0.047381	0.9791074565336550
/XPO1:E571K	OSGIN2	0.047381	0.9800930305513070
/XPO1:E571K	OR6F1	0.047381	0.8004901830885430
/XPO1:E571K	PFN2	0.047381	1.0370753933791000
/XPO1:E571K	XIAP	0.047381	1.239187424452990
/XPO1:E571K	CMA1	0.047381	1.0297338261450500
/XPO1:E571K	ZNF429	0.047381	1.115826146581910
/XPO1:E571K	GCLM	0.047381	1.2177423320048000
/XPO1:E571K	ZNF519	0.047381	1.4539976540471400
/XPO1:E571K	DMXL1	0.047381	1.155302740183740
/XPO1:E571K	EXOC6	0.047381	1.1249292952868100
/XPO1:E571K	RELB	0.047381	1.0680560581361000
/XPO1:E571K	KYNU	0.047381	0.8249168094372710
/XPO1:E571K	CISD2	0.047381	1.237739926675330
/XPO1:E571K	DPY19L4	0.047381	1.3223404461800600
/XPO1:E571K	MEF2D	0.047381	0.926476545492533
/XPO1:E571K	ZNF93	0.047381	1.2241493381941000
/XPO1:E571K	SPARCL1	0.047381	1.4520754917214300
/XPO1:E571K	FBP2	0.047381	1.0679770769191300
/XPO1:E571K	ADK	0.047381	0.9913113904333200
/XPO1:E571K	P4HA2	0.047381	0.8539903708684240
/XPO1:E571K	TRMT11	0.047381	1.139148552961120
/XPO1:E571K	TAF9	0.047381	0.8693196176510840
/XPO1:E571K	ATG14	0.047381	0.9163433279190260
/XPO1:E571K	SEC24A	0.047381	1.1763761532804100
/XPO1:E571K	POTED	0.047381	0.9567181239473570
/XPO1:E571K	B3GLCT	0.047381	1.0769661558890000
/XPO1:E571K	TCEAL9	0.047381	1.0011340139964200
/XPO1:E571K	MOSMO	0.047381	1.0863607388261000
/XPO1:E571K	USP12	0.047381	1.1783469475805400
/XPO1:E571K	MYLIP	0.047381	0.9445524452766080
/XPO1:E571K	HIGD1A	0.047381	1.007099335691950
/XPO1:E571K	ACBD7	0.047381	1.1331441556074500
/XPO1:E571K	A1CF	0.047381	0.9573689434403890
/XPO1:E571K	SCGB2A2	0.047381	1.2595789009417600
/XPO1:E571K	TTC24	0.047381	1.21821841758765
/XPO1:E571K	DTWD1	0.047381	1.1673173279194300
/XPO1:E571K	KHDC4	0.047381	1.6257810934203400
/XPO1:E571K	GCLC	0.047381	1.017449539570350
/XPO1:E571K	SMAD7	0.047381	0.9136320039382010
/XPO1:E571K	TIMM10B	0.047381	1.1766293708363000
/XPO1:E571K	ATG13	0.047381	1.6430439552792700
/XPO1:E571K	MRGPRX1	0.047381	1.1769898985032500
/XPO1:E571K	MFSD12	0.047381	0.9985380742747590
/XPO1:E571K	SPRY4	0.047381	1.0668444372466500
/XPO1:E571K	LDLRAP1	0.047381	1.1788190992252500
/XPO1:E571K	NFATC1	0.047381	1.0778467357087100
/XPO1:E571K	FLOT2	0.047381	1.49471624630123
/XPO1:E571K	CFHR5	0.047381	1.022277480907280
/XPO1:E571K	PRDX3	0.047381	1.1332158242537700
/XPO1:E571K	REEP4	0.047381	1.1057243571465100
/XPO1:E571K	PCDHA8	0.047381	1.0404335421074000
/XPO1:E571K	HNF4G	0.047381	1.1779837792956500
/XPO1:E571K	ERGIC1	0.047381	1.2183452308037100
/XPO1:E571K	ATG101	0.047381	1.4115159321648000
/XPO1:E571K	KRTAP10-11	0.047381	0.9120624648574090
/XPO1:E571K	AQP2	0.047381	0.921144383626245
/XPO1:E571K	ZNF43	0.047381	1.079510895390210
/XPO1:E571K	SYT2	0.047381	0.8203900617031920
/XPO1:E571K	RAB1A	0.047381	1.1150328210573200
/XPO1:E571K	IRF4	0.047381	0.8132543221387550
